# Bacterial dormancy: a subpopulation of viable but non-culturable cells demonstrates better fitness for revival

**DOI:** 10.1101/2020.07.23.216283

**Authors:** Sariqa Wagley, Helen Morcrette, Andrea Kovacs-Simon, Zheng R. Yang, Ann Power, Richard K. Tennant, John Love, Neil Murray, Richard W. Titball, Clive S. Butler

## Abstract

The viable but non culturable (VBNC) state is a condition in which bacterial cells are viable and metabolically active, but resistant to cultivation using a routine growth medium. We investigated the ability of *V. parahaemolyticus* to form VBNC cells, and to subsequently become resuscitated. The ability to control VBNC cell formation in the laboratory allowed us to selectively isolate VBNC cells using fluorescence activated cell sorting, and to differentiate subpopulations based on their metabolic activity, cell shape and the ability to cause disease in *Galleria mellonella*. Our results showed that two key subpopulations (P1 and P2) of *V. parahaemolyticus* VBNC cells exist and can remain dormant in the VBNC state for long periods. The two subpopulations displayed different abilities for revival under favourable conditions. Proteomic analysis of these subpopulations (at two different time points: 12 days (T12) and 50 days (T50) post VBNC) has also revealed that the proteome of P2 was more similar to that of the starting microcosm culture (T0) than the proteome of P1. The proteins that were significantly up and down regulated between the different VBNC populations were determined and significantly regulated proteins were assigned into 23 functional groups, the majority being included in metabolism functional categories. A lactate dehydrogenase (lldD) protein was significantly upregulated in all subpopulations of VBNC cells and is responsible for converting lactate to pyruvate. Deletion of the lactate dehydrogenase (RIMD2210633:Δ*lldD*) gene causes the cells to enter the VBNC state significantly faster than the wild-type, and exogenously adding lactate to VBNC cells aided resuscitation and extended the resuscitation window. Addition of pyruvate to the RIMD2210633:Δ*lldD* strain restored the wild-type VBNC formation profile. This study suggests that lactate dehydrogenase plays a putative key role in regulating the VBNC state.

## Supplementary material for "Bacterial dormancy: a subpopulation of viable but non-culturable cells demonstrates better fitness for revival": S3 dataset

### Sheet: S. Data Summary
Supplementary Data. Distribution of V. parahaemolyticus proteins expressed at T0 and in VBNC cells. Color coding refers to groups shown in Sheet 'Proteins'.
T0	T12		T50		Detected
	P1	P2	P1	P2
ü	ü	ü	ü	ü	1173
ü	ü	ü		ü	139
ü	ü	ü	ü		67
ü	ü	ü			80
ü		ü	ü	ü	17
ü		ü		ü	3
ü		ü	ü		5
ü		ü			13
ü					7
ü	ü		ü	ü	10
ü	ü		ü		5
ü	ü				3
ü			ü	ü	5
ü			ü		5
ü				ü	1
			ü	ü	101
			ü		56
1533	1477	1497	1444	1449	1690

### Sheet: S. Data. Proteins
Supplementary Data. Description of V. parahaemolyticus proteins. Color coding refers to groups shown in Sheet 'Summary'.
Locus tag	Gene name	Accession	Protein name	Length (aa)	COG category	eggNOG description		COG categories
VP0002	mnmE	Q87TR6	tRNA modification GTPase MnmE (EC 3.6.-.-)	453	J	Exhibits a very high intrinsic GTPase hydrolysis rate. Involved in the addition of a carboxymethylaminomethyl (cmnm) group at the wobble position (U34) of certain tRNAs, forming tRNA- cmnm(5)s(2)U34		CELLULAR PROCESSES AND SIGNALING	A	RNA processing and modification
VP0003	yidC	Q87TR5	Membrane protein insertase YidC (Foldase YidC) (Membrane integrase YidC) (Membrane protein YidC)	540	U	Required for the insertion and or proper folding and or complex formation of integral membrane proteins into the membrane. Involved in integration of membrane proteins that insert both dependently and independently of the Sec translocase complex, as well as at least some lipoproteins. Aids folding of multispanning membrane proteins			D	Cell cycle control and mitosis
VP0004	rnpA	Q87TR4	Ribonuclease P protein component (RNase P protein) (RNaseP protein) (EC 3.1.26.5) (Protein C5)	118	J	RNaseP catalyzes the removal of the 5'-leader sequence from pre-tRNA to produce the mature 5'-terminus. It can also cleave other RNA substrates such as 4.5S RNA. The protein component plays an auxiliary but essential role in vivo by binding to the 5'-leader sequence and broadening the substrate specificity of the ribozyme			M	Cell wall/membrane/envelop biogenesis
VP0005	rpmH	Q87TR3	50S ribosomal protein L34	44	J	Belongs to the bacterial ribosomal protein bL34 family			N	Cell motility
VP0006		Q87TR2	Amino acid ABC transporter, ATP-binding protein	245	E	COG1126 ABC-type polar amino acid transport system, ATPase component			O	Post-translational modification, protein turnover, chaperone functions
VP0008		Q87TR0	Amino acid ABC transporter, periplasmic amino acid-binding portion	248	ET	belongs to the bacterial solute-binding protein 3 family			T	Signal Transduction
VP0011	dnaA	Q87TQ7	Chromosomal replication initiator protein DnaA	468	L	it binds specifically double-stranded DNA at a 9 bp consensus (dnaA box) 5'-TTATC CA A CA A-3'. DnaA binds to ATP and to acidic phospholipids			U	Intracellular trafficing and secretion
VP0012		Q87TQ6	Beta sliding clamp	366	L	Confers DNA tethering and processivity to DNA polymerases and other proteins. Acts as a clamp, forming a ring around DNA (a reaction catalyzed by the clamp-loading complex) which diffuses in an ATP-independent manner freely and bidirectionally along dsDNA. Initially characterized for its ability to contact the catalytic subunit of DNA polymerase III (Pol III), a complex, multichain enzyme responsible for most of the replicative synthesis in bacteria			V	Defense mechanisms
VP0014	gyrB	O51859	DNA gyrase subunit B (EC 5.6.2.2)	805	L	A type II topoisomerase that negatively supercoils closed circular double-stranded (ds) DNA in an ATP-dependent manner to modulate DNA topology and maintain chromosomes in an underwound state. Negative supercoiling favors strand separation, and DNA replication, transcription, recombination and repair, all of which involve strand separation. Also able to catalyze the interconversion of other topological isomers of dsDNA rings, including catenanes and knotted rings. Type II topoisomerases break and join 2 DNA strands simultaneously in an ATP-dependent manner			Z	Cytoskeleton
VP0018		Q87TQ1	16 kDa heat shock protein A	145	O	Belongs to the small heat shock protein (HSP20) family		INFORMATION STORAGE AND PROCESSING	J	Tranlsation
VP0019		Q87TQ0	Valine-pyruvate aminotransferase	417	E	Valine--pyruvate aminotransferase			K	Transcription
VP0020		Q87TP9	Alpha-amylase	694	G	alpha-amylase			L	Replication and repair
VP0021	glyS	Q87TP8	Glycine--tRNA ligase beta subunit (EC 6.1.1.14) (Glycyl-tRNA synthetase beta subunit) (GlyRS)	688	J	Glycyl-tRNA synthetase beta subunit		METABOLISM	C	Energy production and conversion
VP0022	glyQ	Q87TP7	Glycine--tRNA ligase alpha subunit (EC 6.1.1.14) (Glycyl-tRNA synthetase alpha subunit) (GlyRS)	305	J	glycyl-trna synthetase alpha subunit			E	Amino Acid metabolism and transport
VP0028		Q87TP1	Zinc-binding alcohol dehydrogenase	326	C	COG0604 NADPH quinone reductase and related Zn-dependent oxidoreductases			F	Nucleotide metabolism and transport
VP0029	fadA	Q87TP0	3-ketoacyl-CoA thiolase (EC 2.3.1.16) (Acetyl-CoA acyltransferase) (Beta-ketothiolase) (Fatty acid oxidation complex subunit beta)	391	I	Catalyzes the final step of fatty acid oxidation in which acetyl-CoA is released and the CoA ester of a fatty acid two carbons shorter is formed			G	Carbohydrate metabolism and transport
VP0030	fadB	Q87TN9	Fatty acid oxidation complex subunit alpha [Includes: Enoyl-CoA hydratase/Delta(3)-cis-Delta(2)-trans-enoyl-CoA isomerase/3-hydroxybutyryl-CoA epimerase (EC 4.2.1.17) (EC 5.1.2.3) (EC 5.3.3.8); 3-hydroxyacyl-CoA dehydrogenase (EC 1.1.1.35)]	723	I	Involved in the aerobic and anaerobic degradation of long-chain fatty acids via beta-oxidation cycle. Catalyzes the formation of 3-oxoacyl-CoA from enoyl-CoA via L-3-hydroxyacyl-CoA. It can also use D-3-hydroxyacyl-CoA and cis-3-enoyl-CoA as substrate			H	Coenzyme metabolism
VP0033		Q87TN6	Protoporphyrinogen oxidase	175	CH	protoporphyrinogen oxidase			I	Lipid metabolism
VP0035	ilvC	Q87TN4	Ketol-acid reductoisomerase (NADP(+)) (KARI) (EC 1.1.1.86) (Acetohydroxy-acid isomeroreductase) (AHIR) (Alpha-keto-beta-hydroxylacyl reductoisomerase) (Ketol-acid reductoisomerase type 2) (Ketol-acid reductoisomerase type II)	494	EH	Involved in the biosynthesis of branched-chain amino acids (BCAA). Catalyzes an alkyl-migration followed by a ketol- acid reduction of (S)-2-acetolactate (S2AL) to yield (R)-2,3- dihydroxy-isovalerate. In the isomerase reaction, S2AL is rearranged via a Mg-dependent methyl migration to produce 3- hydroxy-3-methyl-2-ketobutyrate (HMKB). In the reductase reaction, this 2-ketoacid undergoes a metal-dependent reduction by NADPH to yield (R)-2,3-dihydroxy-isovalerate			P	Inorganic ion transport and metabolism
VP0036		Q87TN3	Uncharacterized protein	83	S	protein conserved in bacteria			Q	Secondary Structure
VP0038		Q87TN1	Putative multidrug resistance protein	1040	V	Belongs to the resistance-nodulation-cell division (RND) (TC 2.A.6) family		POORLY CHARACTERIZED	R	General Functional Prediction only
VP0039		Q87TN0	HlyD_D23 domain-containing protein	368	M	Belongs to the membrane fusion protein (MFP) (TC 8.A.1) family			S	Function Unknown
VP0041	rep	Q87TM8	ATP-dependent DNA helicase Rep (EC 3.6.4.12)	671	L	it can initiate unwinding at a nick in the DNA. It binds to the single-stranded DNA and acts in a progressive fashion along the DNA in the 3' to 5' direction			0	Not in COG
VP0042		Q87TM7	Cytochrome c5	137	C	cytochrome c5
VP0044		Q87TM5	Uncharacterized protein	241	S	HAD-hyrolase-like
VP0047		Q87TM2	Peptide ABC transporter, ATP-binding protein	571	P	Belongs to the ABC transporter superfamily
VP0048		Q87TM1	Peptide ABC transporter, periplasmic peptide-binding protein	517	E	COG0747 ABC-type dipeptide transport system, periplasmic component
VP0049		Q87TM0	Peptide ABC transporter, permease protein	342	P	COG0601 ABC-type dipeptide oligopeptide nickel transport systems, permease components
VP0050		Q87TL9	Peptide ABC transporter, permease protein	318	P	COG1173 ABC-type dipeptide oligopeptide nickel transport systems, permease components
VP0051		Q87TL7	SPOR domain-containing protein	334	S
VP0053		Q87TL6	Uncharacterized protein	773	Q	COG2931, RTX toxins and related Ca2 -binding proteins
VP0058		Q87TL1	Gluconate utilization system Gnt-I transcriptional repressor	369	K	Gluconate utilization system Gnt-I transcriptional repressor
VP0065		Q87TK4	4-hydroxy-2-oxoglutarate aldolase/2-deydro-3-deoxyphosphogluconate aldolase	203	G	COG0800 2-keto-3-deoxy-6-phosphogluconate aldolase
VP0068		Q87TK1	Glutathione reductase	455	C	Belongs to the class-I pyridine nucleotide-disulfide oxidoreductase family
VP0069	rlmJ	Q87TK0	Ribosomal RNA large subunit methyltransferase J (EC 2.1.1.266) (23S rRNA (adenine(2030)-N6)-methyltransferase) (23S rRNA m6A2030 methyltransferase)	279	H	Specifically methylates the adenine in position 2030 of 23S rRNA
VP0070		Q87TJ9	Oligopeptidase A	680	E	COG0339 Zn-dependent oligopeptidases
VP0076		Q87TJ3	Universal stress protein	141	T	COG0589 Universal stress protein UspA and related nucleotide-binding proteins
VP0077		Q87TJ2	Ferritin (EC 1.16.3.2)	175	P	Iron-storage protein
VP0087		Q87TI2	DUF2383 domain-containing protein	143	S	Domain of unknown function (DUF2383)
VP0092		Q87TH7	Uncharacterized protein	811	T	signal transduction protein containing a membrane domain, an EAL and a GGDEF domain
VP0094		Q87TH5	Uncharacterized protein	514	S	dna recombination protein rmuc
VP0095	ubiE	Q87TH4	Ubiquinone/menaquinone biosynthesis C-methyltransferase UbiE (EC 2.1.1.163) (EC 2.1.1.201) (2-methoxy-6-polyprenyl-1,4-benzoquinol methylase) (Demethylmenaquinone methyltransferase)	259	H	Methyltransferase required for the conversion of demethylmenaquinol (DMKH2) to menaquinol (MKH2) and the conversion of 2-polyprenyl-6-methoxy-1,4-benzoquinol (DDMQH2) to 2- polyprenyl-3-methyl-6-methoxy-1,4-benzoquinol (DMQH2)
VP0096		Q87TH3	SCP2 domain-containing protein	211	S	protein conserved in bacteria
VP0098	tatA	Q87TH1	Sec-independent protein translocase protein TatA	81	U	Part of the twin-arginine translocation (Tat) system that transports large folded proteins containing a characteristic twin-arginine motif in their signal peptide across membranes. TatA could form the protein-conducting channel of the Tat system
VP0099	tatB	Q87TH0	Sec-independent protein translocase protein TatB	132	U	Part of the twin-arginine translocation (Tat) system that transports large folded proteins containing a characteristic twin-arginine motif in their signal peptide across membranes. Together with TatC, TatB is part of a receptor directly interacting with Tat signal peptides. TatB may form an oligomeric binding site that transiently accommodates folded Tat precursor proteins before their translocation
VP0104		Q87TG5	Delta-aminolevulinic acid dehydratase (EC 4.2.1.24)	353	H	Belongs to the ALAD family
VP0107	polA	Q87TG2	DNA polymerase I (EC 2.7.7.7)	931	L	In addition to polymerase activity, this DNA polymerase exhibits 5'-3' exonuclease activity
VP0109	engB	Q87TG0	Probable GTP-binding protein EngB	219	D	Necessary for normal cell division and for the maintenance of normal septation
VP0110		Q87TF9	Cytochrome c4	205	C	COG2863 Cytochrome c553
VP0113	yihI	Q87TF6	Der GTPase-activating protein YihI	180	S	A GTPase-activating protein (GAP) that modifies Der EngA GTPase function. May play a role in ribosome biogenesis
VP0115		Q87TF4	Coproporphyrinogen-III oxidase (EC 1.3.98.3)	463	H	Belongs to the anaerobic coproporphyrinogen-III oxidase family
VP0116	add	Q87TF3	Adenosine deaminase (EC 3.5.4.4) (Adenosine aminohydrolase)	334	F	COG1816 Adenosine deaminase
VP0118	ntrC	Q87TF1	DNA-binding transcriptional regulator NtrC (Nitrogen regulation protein NR(I))	467	T	COG2204 Response regulator containing CheY-like receiver, AAA-type ATPase, and DNA-binding domains
VP0119		Q87TF0	Nitrogen regulation protein	348	T	nitrogen regulation protein
VP0121		Q87TE8	Glutamine synthetase (EC 6.3.1.2)	469	E	glutamine synthetase
VP0122		Q79YZ5	BipA protein	609	T	membrane GTPase involved in stress response
VP0124		Q87TE6	Uncharacterized protein	213	S	Protein of unknown function (DUF2959)
VP0127		Q87TE3	N-acetyltransferase domain-containing protein	305	K	COG0454 Histone acetyltransferase HPA2 and related acetyltransferases
VP0129	pckA	Q87TE1	Phosphoenolpyruvate carboxykinase (ATP) (PCK) (PEP carboxykinase) (PEPCK) (EC 4.1.1.49)	542	F	Involved in the gluconeogenesis. Catalyzes the conversion of oxaloacetate (OAA) to phosphoenolpyruvate (PEP) through direct phosphoryl transfer between the nucleoside triphosphate and OAA
VP0130	hslO	Q87TE0	33 kDa chaperonin (Heat shock protein 33 homolog) (HSP33)	291	O	Redox regulated molecular chaperone. Protects both thermally unfolding and oxidatively damaged proteins from irreversible aggregation. Plays an important role in the bacterial defense system toward oxidative stress
VP0131		Q87TD9	Heat shock protein 15	128	J	implicated in the recycling of the
VP0132		Q87TD8	General secretion pathway protein C	307	U	general secretion pathway protein
VP0133		Q87TD7	General secretion pathway protein D	675	NU	General secretion pathway protein
VP0134		Q87TD6	General secretion pathway protein E	500	NU	COG2804 Type II secretory pathway, ATPase PulE Tfp pilus assembly pathway, ATPase PilB
VP0135		Q87TD5	General secretion pathway protein F	405	U	general secretion pathway protein
VP0136		Q87TD4	General secretion pathway protein G	147	U	general secretion pathway protein
VP0139		Q87TD1	General secretion pathway protein J	227	U	general secretion pathway protein
VP0141		Q87TC9	Type II secretion system protein L (T2SS protein L)	404	U	Involved in a type II secretion system (T2SS, formerly general secretion pathway, GSP) for the export of proteins
VP0142		Q87TC8	Type II secretion system protein M (T2SS protein M) (General secretion pathway protein M)	164	U	Involved in a type II secretion system (T2SS, formerly general secretion pathway, GSP) for the export of proteins
VP0144	cysQ	Q87TC6	3'(2'),5'-bisphosphate nucleotidase CysQ (EC 3.1.3.7) (3'(2'),5-bisphosphonucleoside 3'(2')-phosphohydrolase) (3'-phosphoadenosine 5'-phosphate phosphatase) (PAP phosphatase)	275	P	COG1218 3'-Phosphoadenosine 5'-phosphosulfate (PAPS) 3'-phosphatase
VP0146	nfuA	Q87TC4	Fe/S biogenesis protein NfuA	194	C	Involved in iron-sulfur cluster biogenesis. Binds a 4Fe- 4S cluster, can transfer this cluster to apoproteins, and thereby intervenes in the maturation of Fe S proteins. Could also act as a scaffold chaperone for damaged Fe S proteins
VP0150		Q87TC0	S1 motif domain-containing protein	773	K	accessory protein
VP0151		Q87TB9	Uncharacterized protein	626	O	Putative ATP-dependant zinc protease
VP0152	greB	Q87TB8	Transcription elongation factor GreB (Transcript cleavage factor GreB)	163	K	Necessary for efficient RNA polymerase transcription elongation past template-encoded arresting sites. The arresting sites in DNA have the property of trapping a certain fraction of elongating RNA polymerases that pass through, resulting in locked ternary complexes. Cleavage of the nascent transcript by cleavage factors such as GreA or GreB allows the resumption of elongation from the new 3'terminus. GreB releases sequences of up to 9 nucleotides in length
VP0153		Q87TB7	Putative exported protein	130	S	Protein of unknown function (DUF1090)
VP0154		Q87TB6	Transcriptional regulator OmpR	239	K	COG0745 Response regulators consisting of a CheY-like receiver domain and a winged-helix DNA-binding domain
VP0158	trmH	Q87TB2	tRNA (guanosine(18)-2'-O)-methyltransferase (EC 2.1.1.34) (tRNA [Gm18] methyltransferase)	227	J	Catalyzes the 2'-O methylation of guanosine at position 18 in tRNA
VP0159		Q87TB1	Guanosine-3',5'-bis(Diphosphate) 3'-pyrophosphohydrolase	706	KT	In eubacteria ppGpp (guanosine 3'-diphosphate 5-' diphosphate) is a mediator of the stringent response that coordinates a variety of cellular activities in response to changes in nutritional abundance
VP0160	rpoZ	Q87TB0	DNA-directed RNA polymerase subunit omega (RNAP omega subunit) (EC 2.7.7.6) (RNA polymerase omega subunit) (Transcriptase subunit omega)	90	K	Promotes RNA polymerase assembly. Latches the N- and C- terminal regions of the beta' subunit thereby facilitating its interaction with the beta and alpha subunits
VP0161	gmk	Q87TA9	Guanylate kinase (EC 2.7.4.8) (GMP kinase)	207	F	Essential for recycling GMP and indirectly, cGMP
VP0162		Q87TA8	TPR_REGION domain-containing protein	404	S	Tetratricopeptide repeat
VP0163		Q87TA7	Protein TonB	210	M	Interacts with outer membrane receptor proteins that carry out high-affinity binding and energy dependent uptake into the periplasmic space of specific substrates. It could act to transduce energy from the cytoplasmic membrane to specific energy- requiring processes in the outer membrane, resulting in the release into the periplasm of ligands bound by these outer membrane proteins
VP0164		Q87TA6	TonB system transport protein ExbD2	135	U	TonB system transport protein ExbD2
VP0165		Q87TA5	TonB system transport protein ExbB2	175	U	TonB system transport protein ExbB2
VP0166		Q87TA4	Putative TolR	453	U	MotA/TolQ/ExbB proton channel family
VP0167		Q87TA3	Uncharacterized protein	254	D	Protein of unknown function (DUF3450)
VP0168		Q87TA2	Uncharacterized protein	866	HP	TonB dependent receptor
VP0170		Q87TA0	Putative transmembrane ABC transporter protein	341	P	transport system, permease component
VP0171		Q87T99	Putative peptide ABC transporter, permease protein	347	P	transport system permease component
VP0172		Q87T98	Putative binding protein component of ABC transporter	608	E	ABC-type oligopeptide transport system, periplasmic component
VP0173		Q87T97	Oligopeptide ABC transporter, ATP-binding protein	279	P	Belongs to the ABC transporter superfamily
VP0174		Q87T96	Oligopeptide ABC transporter, ATP-binding protein	244	P	COG4608 ABC-type oligopeptide transport system, ATPase component
VP0176		Q87T94	Putative alpha helix protein	288	S	stress-induced protein
VP0177	rph	Q87T93	Ribonuclease PH (RNase PH) (EC 2.7.7.56) (tRNA nucleotidyltransferase)	238	J	Phosphorolytic exoribonuclease that removes nucleotide residues following the -CCA terminus of tRNA and adds nucleotides to the ends of RNA molecules by using nucleoside diphosphates as substrates
VP0178	pyrE	Q87T92	Orotate phosphoribosyltransferase (OPRT) (OPRTase) (EC 2.4.2.10)	213	F	Catalyzes the transfer of a ribosyl phosphate group from 5-phosphoribose 1-diphosphate to orotate, leading to the formation of orotidine monophosphate (OMP)
VP0179	lpxL	Q87T91	Lipid A biosynthesis lauroyltransferase (EC 2.3.1.241) (Kdo(2)-lipid IV(A) lauroyltransferase)	316	M	Catalyzes the transfer of laurate from lauroyl-acyl carrier protein (ACP) to Kdo(2)-lipid IV(A) to form Kdo(2)- (lauroyl)-lipid IV(A)
VP0180	slmA	Q87T90	Nucleoid occlusion factor SlmA	196	D	Required for nucleoid occlusion (NO) phenomenon, which prevents Z-ring formation and cell division over the nucleoid. Acts as a DNA-associated cell division inhibitor that binds simultaneously chromosomal DNA and FtsZ, and disrupts the assembly of FtsZ polymers. SlmA-DNA-binding sequences (SBS) are dispersed on non-Ter regions of the chromosome, preventing FtsZ polymerization at these regions
VP0181	coaBC	Q87T89	Coenzyme A biosynthesis bifunctional protein CoaBC (DNA/pantothenate metabolism flavoprotein) (Phosphopantothenoylcysteine synthetase/decarboxylase) (PPCS-PPCDC) [Includes: Phosphopantothenoylcysteine decarboxylase (PPC decarboxylase) (PPC-DC) (EC 4.1.1.36) (CoaC); Phosphopantothenate--cysteine ligase (EC 6.3.2.5) (CoaB) (Phosphopantothenoylcysteine synthetase) (PPC synthetase) (PPC-S)]	399	H	Catalyzes two steps in the biosynthesis of coenzyme A. In the first step cysteine is conjugated to 4'-phosphopantothenate to form 4-phosphopantothenoylcysteine, in the latter compound is decarboxylated to form 4'-phosphopantotheine
VP0183		Q87T87	Methyl-accepting chemotaxis protein	557	T	methyl-accepting chemotaxis protein
VP0185	rpmB	Q87T85	50S ribosomal protein L28	78	J	Belongs to the bacterial ribosomal protein bL28 family
VP0186	rpmG	Q87T84	50S ribosomal protein L33	56	J	Belongs to the bacterial ribosomal protein bL33 family
VP0187		Q87T83	Putative Dca	510	S	Sulfatase
VP0192		Q87T78	Uncharacterized protein	262	M	COG0463 Glycosyltransferases involved in cell wall biogenesis
VP0193		Q87T77	Putative lipopolysaccharide biosynthesis glycosyltransferase	255	M	COG0463 Glycosyltransferases involved in cell wall biogenesis
VP0195		Q87T75	Diacylglycerol kinase (EC 2.7.1.107)	135	M	Recycling of diacylglycerol produced during the turnover of membrane phospholipid
VP0198		Q87T72	Putative aminotransferase	387	E	DegT/DnrJ/EryC1/StrS aminotransferase family
VP0199		Q87T71	Putative NeuC	397	M	UDP-N-acetylglucosamine 2-epimerase
VP0200		Q87T70	Putative N-acetylneuraminic acid synthetase	357	M	NeuB family
VP0202		Q87T68	Putative sugar-phosphate nucleotide transferase	351	M	Nucleotidyl transferase
VP0203		Q87T67	Putative CMP-N-acetlyneuraminic acid synthetase	239	M	Cytidylyltransferase
VP0204		Q87T66	Putative 3-chlorobenzoate-3,4-dioxygenase dyhydrogenase related protein	343	S	Oxidoreductase family, NAD-binding Rossmann fold
VP0205		Q87T65	Putative glutamate-1-semialdehyde 2,1-aminomutase	439	H	Aminotransferase class-III
VP0206		Q87T64	Putative amidohydrolase	271	S	Hydrolase
VP0207		Q87T63	Putative oxidoreductase (Flagellin modification)	253	N	Enoyl-(Acyl carrier protein) reductase
VP0208		Q87T62	Putative integral membrane protein	368	S
VP0209		Q87T61	Putative citrate synthase	342	S
VP0210		Q87T60	Putative Lex2B	239	M	Glycosyltransferase family 25 (LPS biosynthesis protein)
VP0212		Q87T58	ADP-heptose-LPS heptosyltransferase II	352	M	ADP-heptose--LPS heptosyltransferase II
VP0213	lpxM	Q87T57	Lipid A biosynthesis myristoyltransferase (EC 2.3.1.243) (Kdo(2)-lauroyl-lipid IV(A) myristoyltransferase)	329	M	Catalyzes the transfer of myristate from myristoyl-acyl carrier protein (ACP) to Kdo(2)-(lauroyl)-lipid IV(A) to form Kdo(2)-lipid A
VP0214	hldD	Q87T56	ADP-L-glycero-D-manno-heptose-6-epimerase (EC 5.1.3.20) (ADP-L-glycero-beta-D-manno-heptose-6-epimerase) (ADP-glyceromanno-heptose 6-epimerase) (ADP-hep 6-epimerase) (AGME)	313	GM	Catalyzes the interconversion between ADP-D-glycero- beta-D-manno-heptose and ADP-L-glycero-beta-D-manno-heptose via an epimerization at carbon 6 of the heptose
VP0215		Q87T55	Putative OtnG protein	732	M	Exopolysaccharide biosynthesis protein YbjH
VP0216		Q87T54	Caps_synth_GfcC domain-containing protein	253	S	Capsule biosynthesis GfcC
VP0217		Q87T53	Putative regulator	225	S	Group 4 capsule polysaccharide lipoprotein gfcB, YjbF
VP0219		Q87T51	OMP_b-brl domain-containing protein	188	M	Outer membrane protein beta-barrel domain
VP0220		Q87T50	OtnA protein	889	M	Periplasmic protein involved in polysaccharide export
VP0221		Q87T49	OtnB protein	330	M	Chain length determinant protein
VP0222		Q87T48	dTDP-glucose 4,6-dehydratase (EC 4.2.1.46)	362	M	Belongs to the NAD(P)-dependent epimerase dehydratase family. dTDP-glucose dehydratase subfamily
VP0223		Q87T47	Glucose-1-phosphate thymidylyltransferase (EC 2.7.7.24)	291	H	Catalyzes the formation of dTDP-glucose, from dTTP and glucose 1-phosphate, as well as its pyrophosphorolysis
VP0224		Q87T46	Putative dTDP-4-dehydrorhamnose reductase	290	M	RmlD substrate binding domain
VP0226		Q87T44	Putative rhamnosyl transferase	273	S	Glycosyl transferase family 2
VP0227		Q87T43	Uncharacterized protein	385	S
VP0229		Q87T41	dTDP-4-dehydrorhamnose 3,5-epimerase (EC 5.1.3.13) (Thymidine diphospho-4-keto-rhamnose 3,5-epimerase)	187	G	Catalyzes the epimerization of the C3' and C5'positions of dTDP-6-deoxy-D-xylo-4-hexulose, forming dTDP-6-deoxy-L-lyxo-4- hexulose
VP0230		Q87T40	Putative glycosyltransferase	412	M	Glycosyl transferase 4-like domain
VP0231		Q87T39	Putative UDP-galactose phosphate transferase	200	M	COG2148 Sugar transferases involved in lipopolysaccharide synthesis
VP0232		Q87T38	Putative carbamoylphosphate synthase large subunit, short form	321	HJ	ATP-grasp domain
VP0233		Q87T37	Uncharacterized protein	220	S	Haloacid dehalogenase-like hydrolase
VP0234		Q87T36	Pilin glycosylation protein	391	E	Belongs to the DegT DnrJ EryC1 family
VP0235		Q87T35	Putative epimerase/dehydratase	649	GM	nucleoside-diphosphate sugar epimerases
VP0236		Q87T34	UDP-glucose 6-dehydrogenase (EC 1.1.1.22)	388	C	Belongs to the UDP-glucose GDP-mannose dehydrogenase family
VP0237		Q87T33	UTP--glucose-1-phosphate uridylyltransferase (EC 2.7.7.9) (UDP-glucose pyrophosphorylase)	292	M	UTP--glucose-1-phosphate uridylyltransferase
VP0239	tpiA	Q87T31	Triosephosphate isomerase (TIM) (TPI) (EC 5.3.1.1) (Triose-phosphate isomerase)	256	G	Involved in the gluconeogenesis. Catalyzes stereospecifically the conversion of dihydroxyacetone phosphate (DHAP) to D-glyceraldehyde-3-phosphate (G3P)
VP0240		Q87T30	Putative 5-carboxymethyl-2-hydroxymuconate delta isomerase	115	G	5-carboxymethyl-2-hydroxymuconate isomerase
VP0241		Q87T29	Uncharacterized protein	140	S	Protein of unknown function (DUF805)
VP0244		Q87T26	Fructose-1,6-bisphosphatase	335	G	COG1494 Fructose-1,6-bisphosphatase sedoheptulose 1,7-bisphosphatase and related proteins
VP0246	zapB	Q87T24	Cell division protein ZapB	80	D	Non-essential, abundant cell division factor that is required for proper Z-ring formation. It is recruited early to the divisome by direct interaction with FtsZ, stimulating Z-ring assembly and thereby promoting cell division earlier in the cell cycle. Its recruitment to the Z-ring requires functional FtsA or ZipA
VP0247	rraA	Q87T23	Regulator of ribonuclease activity A	170	H	Globally modulates RNA abundance by binding to RNase E (Rne) and regulating its endonucleolytic activity. Can modulate Rne action in a substrate-dependent manner by altering the composition of the degradosome. Modulates RNA-binding and helicase activities of the degradosome
VP0249	hslU	Q87T21	ATP-dependent protease ATPase subunit HslU (Unfoldase HslU)	443	O	this subunit has chaperone activity. The binding of ATP and its subsequent hydrolysis by HslU are essential for unfolding of protein substrates subsequently hydrolyzed by HslV. HslU recognizes the N-terminal part of its protein substrates and unfolds these before they are guided to HslV for hydrolysis
VP0251		Q87T19	Putative cell division protein FtsN	181	D	cell division protein
VP0252		Q87T18	Transcriptional repressor, LacI family	335	K	transcriptional
VP0255	rpmE	Q87T15	50S ribosomal protein L31	73	J	Binds the 23S rRNA
VP0256	rpsJ	P66346	30S ribosomal protein S10	103	J	Involved in the binding of tRNA to the ribosomes
VP0257	rplC	Q87T13	50S ribosomal protein L3	209	J	One of the primary rRNA binding proteins, it binds directly near the 3'-end of the 23S rRNA, where it nucleates assembly of the 50S subunit
VP0258	rplD	Q87T12	50S ribosomal protein L4	200	J	Forms part of the polypeptide exit tunnel
VP0259	rplW	Q87T11	50S ribosomal protein L23	100	J	One of the early assembly proteins it binds 23S rRNA. One of the proteins that surrounds the polypeptide exit tunnel on the outside of the ribosome. Forms the main docking site for trigger factor binding to the ribosome
VP0260	rplB	Q87T10	50S ribosomal protein L2	274	J	One of the primary rRNA binding proteins. Required for association of the 30S and 50S subunits to form the 70S ribosome, for tRNA binding and peptide bond formation. It has been suggested to have peptidyltransferase activity
VP0261	rpsS	Q87T09	30S ribosomal protein S19	92	J	Protein S19 forms a complex with S13 that binds strongly to the 16S ribosomal RNA
VP0262	rplV	Q87T08	50S ribosomal protein L22	110	J	The globular domain of the protein is located near the polypeptide exit tunnel on the outside of the subunit, while an extended beta-hairpin is found that lines the wall of the exit tunnel in the center of the 70S ribosome
VP0263	rpsC	Q87T07	30S ribosomal protein S3	232	J	Binds the lower part of the 30S subunit head. Binds mRNA in the 70S ribosome, positioning it for translation
VP0264	rplP	Q87T06	50S ribosomal protein L16	136	J	Binds 23S rRNA and is also seen to make contacts with the A and possibly P site tRNAs
VP0265	rpmC	Q87T05	50S ribosomal protein L29	63	J	Belongs to the universal ribosomal protein uL29 family
VP0266	rpsQ	Q87T04	30S ribosomal protein S17	84	J	One of the primary rRNA binding proteins, it binds specifically to the 5'-end of 16S ribosomal RNA
VP0267	rplN	Q87T03	50S ribosomal protein L14	123	J	Binds to 23S rRNA. Forms part of two intersubunit bridges in the 70S ribosome
VP0268	rplX	Q87T02	50S ribosomal protein L24	105	J	One of the proteins that surrounds the polypeptide exit tunnel on the outside of the subunit
VP0269	rplE	Q87T01	50S ribosomal protein L5	179	J	This is 1 of the proteins that binds and probably mediates the attachment of the 5S RNA into the large ribosomal subunit, where it forms part of the central protuberance. In the 70S ribosome it contacts protein S13 of the 30S subunit (bridge B1b), connecting the 2 subunits
VP0270	rpsN	Q87T00	30S ribosomal protein S14	101	J	Binds 16S rRNA, required for the assembly of 30S particles and may also be responsible for determining the conformation of the 16S rRNA at the A site
VP0271	rpsH	Q87SZ9	30S ribosomal protein S8	130	J	One of the primary rRNA binding proteins, it binds directly to 16S rRNA central domain where it helps coordinate assembly of the platform of the 30S subunit
VP0272	rplF	Q87SZ8	50S ribosomal protein L6	177	J	This protein binds to the 23S rRNA, and is important in its secondary structure. It is located near the subunit interface in the base of the L7 L12 stalk, and near the tRNA binding site of the peptidyltransferase center
VP0273	rplR	Q87SZ7	50S ribosomal protein L18	117	J	This is one of the proteins that binds and probably mediates the attachment of the 5S RNA into the large ribosomal subunit, where it forms part of the central protuberance
VP0274	rpsE	Q87SZ6	30S ribosomal protein S5	167	J	Located at the back of the 30S subunit body where it stabilizes the conformation of the head with respect to the body
VP0275	rpmD	Q87SZ5	50S ribosomal protein L30	58	J	Ribosomal protein L30
VP0276	rplO	Q87SZ4	50S ribosomal protein L15	144	J	Binds to the 23S rRNA
VP0277	secY	Q87SZ3	Protein translocase subunit SecY	444	U	The central subunit of the protein translocation channel SecYEG. Consists of two halves formed by TMs 1-5 and 6-10. These two domains form a lateral gate at the front which open onto the bilayer between TMs 2 and 7, and are clamped together by SecE at the back. The channel is closed by both a pore ring composed of hydrophobic SecY resides and a short helix (helix 2A) on the extracellular side of the membrane which forms a plug. The plug probably moves laterally to allow the channel to open. The ring and the pore may move independently
VP0278	rpmJ	P0A498	50S ribosomal protein L36	37	J	Belongs to the bacterial ribosomal protein bL36 family
VP0279	rpsM	Q87SZ2	30S ribosomal protein S13	118	J	Located at the top of the head of the 30S subunit, it contacts several helices of the 16S rRNA. In the 70S ribosome it contacts the 23S rRNA (bridge B1a) and protein L5 of the 50S subunit (bridge B1b), connecting the 2 subunits
VP0280	rpsK	P66368	30S ribosomal protein S11	129	J	Located on the platform of the 30S subunit, it bridges several disparate RNA helices of the 16S rRNA. Forms part of the Shine-Dalgarno cleft in the 70S ribosome
VP0281	rpsD	Q87SZ1	30S ribosomal protein S4	206	J	One of the primary rRNA binding proteins, it binds directly to 16S rRNA where it nucleates assembly of the body of the 30S subunit
VP0282	rpoA	Q87SZ0	DNA-directed RNA polymerase subunit alpha (RNAP subunit alpha) (EC 2.7.7.6) (RNA polymerase subunit alpha) (Transcriptase subunit alpha)	330	K	DNA-dependent RNA polymerase catalyzes the transcription of DNA into RNA using the four ribonucleoside triphosphates as substrates
VP0283	rplQ	Q87SY9	50S ribosomal protein L17	126	J	Ribosomal protein L17
VP0284		Q87SY8	Uncharacterized protein	159	S	Protein of unknown function VcgC/VcgE (DUF2780)
VP0285		Q87SY7	Peptidyl-prolyl cis-trans isomerase (EC 5.2.1.8)	206	O	COG0545 FKBP-type peptidyl-prolyl cis-trans isomerases 1
VP0286		Q87SY6	LysM domain-containing protein	199	M	COG3061 Cell envelope opacity-associated protein A
VP0288		Q87SY4	ATP-dependent RNA helicase DbpA	459	JKL	Belongs to the DEAD box helicase family
VP0290		Q87SY2	2',3'-cyclic-nucleotide 2'-phosphodiesterase	651	F	Belongs to the 5'-nucleotidase family
VP0292	cysD	Q87SY0	Sulfate adenylyltransferase subunit 2 (EC 2.7.7.4) (ATP-sulfurylase small subunit) (Sulfate adenylate transferase) (SAT)	302	H	Sulfate adenylyltransferase subunit 2
VP0293	cysN	Q87SX9	Sulfate adenylyltransferase subunit 1 (EC 2.7.7.4) (ATP-sulfurylase large subunit) (Sulfate adenylate transferase) (SAT)	476	H	Belongs to the TRAFAC class translation factor GTPase superfamily. Classic translation factor GTPase family. CysN NodQ subfamily
VP0297		Q87SX5	Uncharacterized protein	194	S	Protein of unknown function (DUF2806)
VP0304		Q87SW8	Uncharacterized protein	183	S	Transcriptional regulator
VP0306	msrA	Q87SW6	Peptide methionine sulfoxide reductase MsrA (Protein-methionine-S-oxide reductase) (EC 1.8.4.11) (Peptide-methionine (S)-S-oxide reductase) (Peptide Met(O) reductase)	212	O	Has an important function as a repair enzyme for proteins that have been inactivated by oxidation. Catalyzes the reversible oxidation-reduction of methionine sulfoxide in proteins to methionine
VP0307		Q87SW5	Uncharacterized protein	570	M	COG0729 Outer membrane protein
VP0311	ppa	Q87SW1	Inorganic pyrophosphatase (EC 3.6.1.1) (Pyrophosphate phospho-hydrolase) (PPase)	176	C	Catalyzes the hydrolysis of inorganic pyrophosphate (PPi) forming two phosphate ions
VP0313	fbp	Q87SW0	Fructose-1,6-bisphosphatase class 1 (FBPase class 1) (EC 3.1.3.11) (D-fructose-1,6-bisphosphate 1-phosphohydrolase class 1)	338	G	Belongs to the FBPase class 1 family
VP0314	mpl	Q87SV8	UDP-N-acetylmuramate--L-alanyl-gamma-D-glutamyl-meso-2,6-diaminoheptandioate ligase (EC 6.3.2.45) (Murein peptide ligase) (UDP-N-acetylmuramate:L-alanyl-gamma-D-glutamyl-meso-diaminopimelate ligase)	452	M	Reutilizes the intact tripeptide L-alanyl-gamma-D- glutamyl-meso-diaminopimelate by linking it to UDP-N- acetylmuramate
VP0315	ubiX	Q87SV7	Flavin prenyltransferase UbiX (EC 2.5.1.129)	212	H	Flavin prenyltransferase that catalyzes the synthesis of the prenylated FMN cofactor (prenyl-FMN) for 4-hydroxy-3- polyprenylbenzoic acid decarboxylase UbiD. The prenyltransferase is metal-independent and links a dimethylallyl moiety from dimethylallyl monophosphate (DMAP) to the flavin N5 and C6 atoms of FMN
VP0316		Q87SV6	Thiamin ABC transporter, periplasmic thiamin-binding protein	330	P	COG4143 ABC-type thiamine transport system, periplasmic component
VP0319		Q87SV3	Universal stress protein	145	T	Universal stress protein
VP0320		Q87SV2	DctM domain-containing protein	859	S	transport system, fused permease components
VP0323		Q87SV0	Immunogenic protein	322	S	transport system periplasmic component
VP0324	argR	Q87SU8	Arginine repressor	156	K	Regulates arginine biosynthesis genes
VP0325	mdh	Q87SU7	Malate dehydrogenase (EC 1.1.1.37)	311	C	Catalyzes the reversible oxidation of malate to oxaloacetate
VP0327		Q87SU5	Octaprenyl-diphosphate synthase	333	H	Belongs to the FPP GGPP synthase family
VP0328	rplU	Q87SU4	50S ribosomal protein L21	103	J	This protein binds to 23S rRNA in the presence of protein L20
VP0329	rpmA	Q87SU3	50S ribosomal protein L27	85	J	Belongs to the bacterial ribosomal protein bL27 family
VP0330	obg	Q87SU2	GTPase Obg (EC 3.6.5.-) (GTP-binding protein Obg)	390	S	An essential GTPase which binds GTP, GDP and possibly (p)ppGpp with moderate affinity, with high nucleotide exchange rates and a fairly low GTP hydrolysis rate. Plays a role in control of the cell cycle, stress response, ribosome biogenesis and in those bacteria that undergo differentiation, in morphogenesis control
VP0333		Q87ST9	Dihydrofolate reductase (EC 1.5.1.3)	160	H	Key enzyme in folate metabolism. Catalyzes an essential reaction for de novo glycine and purine synthesis, and for DNA precursor synthesis
VP0335	apaG	Q87ST7	Protein ApaG	126	P	protein affecting Mg2 Co2 transport
VP0336	rsmA	Q87ST6	Ribosomal RNA small subunit methyltransferase A (EC 2.1.1.182) (16S rRNA (adenine(1518)-N(6)/adenine(1519)-N(6))-dimethyltransferase) (16S rRNA dimethyladenosine transferase) (16S rRNA dimethylase) (S-adenosylmethionine-6-N', N'-adenosyl(rRNA) dimethyltransferase)	269	J	Specifically dimethylates two adjacent adenosines (A1518 and A1519) in the loop of a conserved hairpin near the 3'-end of 16S rRNA in the 30S particle. May play a critical role in biogenesis of 30S subunits
VP0337	pdxA	Q87ST5	4-hydroxythreonine-4-phosphate dehydrogenase (EC 1.1.1.262) (4-(phosphohydroxy)-L-threonine dehydrogenase)	332	H	Catalyzes the NAD(P)-dependent oxidation of 4- (phosphohydroxy)-L-threonine (HTP) into 2-amino-3-oxo-4- (phosphohydroxy)butyric acid which spontaneously decarboxylates to form 3-amino-2-oxopropyl phosphate (AHAP)
VP0338	surA	Q87ST4	Chaperone SurA (Peptidyl-prolyl cis-trans isomerase SurA) (PPIase SurA) (EC 5.2.1.8) (Rotamase SurA)	427	M	Chaperone involved in the correct folding and assembly of outer membrane proteins. Recognizes specific patterns of aromatic residues and the orientation of their side chains, which are found more frequently in integral outer membrane proteins. May act in both early periplasmic and late outer membrane-associated steps of protein maturation
VP0339	lptD	Q87ST3	LPS-assembly protein LptD	781	M	Together with LptE, is involved in the assembly of lipopolysaccharide (LPS) at the surface of the outer membrane
VP0340	djlA	Q87ST2	Co-chaperone protein DjlA	284	O	Regulatory DnaK co-chaperone. Direct interaction between DnaK and DjlA is needed for the induction of the wcaABCDE operon, involved in the synthesis of a colanic acid polysaccharide capsule, possibly through activation of the RcsB RcsC phosphotransfer signaling pathway. The colanic acid capsule may help the bacterium survive conditions outside the host
VP0342	leuD	Q87ST0	3-isopropylmalate dehydratase small subunit (EC 4.2.1.33) (Alpha-IPM isomerase) (IPMI) (Isopropylmalate isomerase)	200	E	Catalyzes the isomerization between 2-isopropylmalate and 3-isopropylmalate, via the formation of 2-isopropylmaleate
VP0343	leuC	Q87SS9	3-isopropylmalate dehydratase large subunit (EC 4.2.1.33) (Alpha-IPM isomerase) (IPMI) (Isopropylmalate isomerase)	471	H	Catalyzes the isomerization between 2-isopropylmalate and 3-isopropylmalate, via the formation of 2-isopropylmaleate
VP0344	leuB	Q87SS8	3-isopropylmalate dehydrogenase (EC 1.1.1.85) (3-IPM-DH) (Beta-IPM dehydrogenase) (IMDH)	363	CE	Catalyzes the oxidation of 3-carboxy-2-hydroxy-4- methylpentanoate (3-isopropylmalate) to 3-carboxy-4-methyl-2- oxopentanoate. The product decarboxylates to 4-methyl-2 oxopentanoate
VP0346	leuA	Q87SS7	2-isopropylmalate synthase (EC 2.3.3.13) (Alpha-IPM synthase) (Alpha-isopropylmalate synthase)	515	E	Catalyzes the condensation of the acetyl group of acetyl-CoA with 3-methyl-2-oxobutanoate (2-oxoisovalerate) to form 3-carboxy-3-hydroxy-4-methylpentanoate (2-isopropylmalate)
VP0347		Q87SS5	SH3b domain-containing protein	265	M	Bacterial SH3 domain
VP0351		Q87SS1	Putative long-chain-fatty-acid-CoA ligase	602	I	COG1022 Long-chain acyl-CoA synthetases (AMP-forming)
VP0352		Q87SS0	Acetolactate synthase (EC 2.2.1.6)	574	H	COG0028 Thiamine pyrophosphate-requiring enzymes acetolactate synthase, pyruvate dehydrogenase (cytochrome), glyoxylate carboligase, phosphonopyruvate decarboxylase
VP0353		Q87SR9	Acetolactate synthase III, small subunit	164	E	COG0440 Acetolactate synthase, small (regulatory) subunit
VP0356		Q87SR6	Pyruvate kinase (EC 2.7.1.40)	470	G	Belongs to the pyruvate kinase family
VP0358		Q87SR4	Transcriptional regulator, DeoR family	253	K	COG1349 Transcriptional regulators of sugar metabolism
VP0359	glmS	Q87SR3	Glutamine--fructose-6-phosphate aminotransferase [isomerizing] (EC 2.6.1.16) (D-fructose-6-phosphate amidotransferase) (GFAT) (Glucosamine-6-phosphate synthase) (Hexosephosphate aminotransferase) (L-glutamine--D-fructose-6-phosphate amidotransferase)	610	M	Catalyzes the first step in hexosamine metabolism, converting fructose-6P into glucosamine-6P using glutamine as a nitrogen source
VP0363		Q87SQ9	Glycerol dehydrogenase GldH	360	C	Glycerol dehydrogenase
VP0364		Q87SQ8	Putative dihydroxyacetone kinase	352	G	dihydroxyacetone kinase
VP0365		Q87SQ7	Putative dihydroxyacetone kinase	211	S	With DhaK and DhaM catalyzes the phosphorylation of dihydroxyacetone
VP0374		Q87SP8	Uncharacterized protein	239	S	Protein of unknown function (DUF541)
VP0379		Q87SP3	Lipoprotein	267	P	NLPA lipoprotein
VP0388		Q87SN4	Type I restriction enzyme M protein	496	V	HsdM N-terminal domain
VP0390		Q87SN2	Uncharacterized protein	36	0
VP0391		Q87SN1	SMP domain-containing protein	49	S
VP0393		Q87SM9	Uncharacterized protein	94	S
VP0395		Q87SM7	Type I restriction enzyme R protein	814	L	COG4096 Type I site-specific restriction-modification system, R (restriction) subunit and related helicases
VP0404	rpoD	Q87SL8	RNA polymerase sigma factor RpoD (Sigma-70)	620	K	Sigma factors are initiation factors that promote the attachment of RNA polymerase to specific initiation sites and are then released. This sigma factor is the primary sigma factor during exponential growth
VP0405	dnaG	Q87SL7	DNA primase (EC 2.7.7.-)	586	L	RNA polymerase that catalyzes the synthesis of short RNA molecules used as primers for DNA polymerase during DNA replication
VP0406		Q87SL6	Uncharacterized protein	147	S	Yqey-like protein
VP0407	rpsU	P66533	30S ribosomal protein S21	71	J	Belongs to the bacterial ribosomal protein bS21 family
VP0408	tsaD	Q87SL5	tRNA N6-adenosine threonylcarbamoyltransferase (EC 2.3.1.234) (N6-L-threonylcarbamoyladenine synthase) (t(6)A synthase) (t(6)A37 threonylcarbamoyladenosine biosynthesis protein TsaD) (tRNA threonylcarbamoyladenosine biosynthesis protein TsaD)	338	J	Required for the formation of a threonylcarbamoyl group on adenosine at position 37 (t(6)A37) in tRNAs that read codons beginning with adenine. Is involved in the transfer of the threonylcarbamoyl moiety of threonylcarbamoyl-AMP (TC-AMP) to the N6 group of A37, together with TsaE and TsaB. TsaD likely plays a direct catalytic role in this reaction
VP0409		Q87SL4	Putative beta-ketoadipate enol-lactone hydrolase	271	S	hydrolases or acyltransferases (alpha beta hydrolase superfamily)
VP0410	plsY	Q87SL3	Glycerol-3-phosphate acyltransferase (Acyl-PO4 G3P acyltransferase) (Acyl-phosphate--glycerol-3-phosphate acyltransferase) (G3P acyltransferase) (GPAT) (EC 2.3.1.275) (Lysophosphatidic acid synthase) (LPA synthase)	203	I	Catalyzes the transfer of an acyl group from acyl- phosphate (acyl-PO(4)) to glycerol-3-phosphate (G3P) to form lysophosphatidic acid (LPA). This enzyme utilizes acyl-phosphate as fatty acyl donor, but not acyl-CoA or acyl-ACP
VP0411		Q87SL2	7,8-dihydroneopterin aldolase (EC 4.1.2.25)	119	H	Catalyzes the conversion of 7,8-dihydroneopterin to 6- hydroxymethyl-7,8-dihydropterin
VP0417		Q87SK6	SH3b domain-containing protein	203	T	SH3 domain protein
VP0419		Q87SK4	Uncharacterized protein	228	P	COG1392 Phosphate transport regulator (distant homolog of PhoU)
VP0420		Q87SK3	Uncharacterized protein	511	S	CYTH
VP0421		Q87SK1	Methyl-accepting chemotaxis protein	442	NT	methyl-accepting chemotaxis protein
VP0422		Q87SK2	Putative potassium channel protein	272	P	COG1226 Kef-type K transport systems
VP0423	glnE	Q87SK0	Bifunctional glutamine synthetase adenylyltransferase/adenylyl-removing enzyme (ATP:glutamine synthetase adenylyltransferase) (ATase) [Includes: Glutamine synthetase adenylyl-L-tyrosine phosphorylase (EC 2.7.7.89) (Adenylyl removase) (AR) (AT-N); Glutamine synthetase adenylyl transferase (EC 2.7.7.42) (Adenylyl transferase) (AT) (AT-C)]	947	H	Involved in the regulation of glutamine synthetase GlnA, a key enzyme in the process to assimilate ammonia. When cellular nitrogen levels are high, the C-terminal adenylyl transferase (AT) inactivates GlnA by covalent transfer of an adenylyl group from ATP to specific tyrosine residue of GlnA, thus reducing its activity. Conversely, when nitrogen levels are low, the N-terminal adenylyl removase (AR) activates GlnA by removing the adenylyl group by phosphorolysis, increasing its activity. The regulatory region of GlnE binds the signal transduction protein PII (GlnB) which indicates the nitrogen status of the cell
VP0424	hldE	Q87SJ9	Bifunctional protein HldE [Includes: D-beta-D-heptose 7-phosphate kinase (EC 2.7.1.167) (D-beta-D-heptose 7-phosphotransferase) (D-glycero-beta-D-manno-heptose-7-phosphate kinase); D-beta-D-heptose 1-phosphate adenylyltransferase (EC 2.7.7.70) (D-glycero-beta-D-manno-heptose 1-phosphate adenylyltransferase)]	476	H	Catalyzes the ADP transfer from ATP to D-glycero-beta-D- manno-heptose 1-phosphate, yielding ADP-D-glycero-beta-D-manno- heptose
VP0425		Q87SJ8	Outer membrane protein TolC	442	MU	COG1538 Outer membrane protein
VP0426		Q87SJ7	MutT/nudix family protein	216	L	COG0494 NTP pyrophosphohydrolases including oxidative damage repair enzymes
VP0428	cpdA	Q87SJ5	3',5'-cyclic adenosine monophosphate phosphodiesterase CpdA (3',5'-cyclic AMP phosphodiesterase) (cAMP phosphodiesterase) (EC 3.1.4.53)	268	S	Hydrolyzes cAMP to 5'-AMP. Plays an important regulatory role in modulating the intracellular concentration of cAMP, thereby influencing cAMP-dependent processes
VP0429		Q87SJ4	Uncharacterized protein	194	S	esterase
VP0430	parE	Q87SJ3	DNA topoisomerase 4 subunit B (EC 5.6.2.2) (Topoisomerase IV subunit B)	626	L	Topoisomerase IV is essential for chromosome segregation. It relaxes supercoiled DNA. Performs the decatenation events required during the replication of a circular DNA molecule
VP0431	parC	Q87SJ2	DNA topoisomerase 4 subunit A (EC 5.6.2.2) (Topoisomerase IV subunit A)	761	L	Topoisomerase IV is essential for chromosome segregation. It relaxes supercoiled DNA. Performs the decatenation events required during the replication of a circular DNA molecule
VP0432		Q87SJ1	Protease DegS	354	O	COG0265 Trypsin-like serine proteases, typically periplasmic, contain C-terminal PDZ domain
VP0433		Q87SJ0	Periplasmic serine endoprotease DegP-like (EC 3.4.21.107)	455	M	Belongs to the peptidase S1C family
VP0434		Q87SI9	Uncharacterized protein	147	S	protein conserved in bacteria
VP0436	zapE	Q87SI7	Cell division protein ZapE (Z ring-associated protein ZapE)	367	D	Reduces the stability of FtsZ polymers in the presence of ATP
VP0438	rplM	Q87SI5	50S ribosomal protein L13	142	J	This protein is one of the early assembly proteins of the 50S ribosomal subunit, although it is not seen to bind rRNA by itself. It is important during the early stages of 50S assembly
VP0439	rpsI	Q87SI4	30S ribosomal protein S9	130	J	Belongs to the universal ribosomal protein uS9 family
VP0441		Q87SI2	Ubiquinol-cytochrome c reductase iron-sulfur subunit (EC 7.1.1.8)	196	C	Component of the ubiquinol-cytochrome c reductase complex (complex III or cytochrome b-c1 complex), which is a respiratory chain that generates an electrochemical potential coupled to ATP synthesis
VP0442		Q87SI1	Cytochrome b	421	C	Component of the ubiquinol-cytochrome c reductase complex (complex III or cytochrome b-c1 complex), which is a respiratory chain that generates an electrochemical potential coupled to ATP synthesis
VP0443		Q87SI0	Ubiquinol-cytochrome c reductase, cytochrome c1	245	P	cytochrome c1
VP0444		Q87SH9	Stringent starvation protein A	211	O	stringent starvation protein A
VP0445		Q87SH8	Stringent starvation protein B	160	S	stringent starvation protein b
VP0447	gmhA	Q87SH6	Phosphoheptose isomerase (EC 5.3.1.28) (Sedoheptulose 7-phosphate isomerase)	196	G	Catalyzes the isomerization of sedoheptulose 7-phosphate in D-glycero-D-manno-heptose 7-phosphate
VP0449	lpoA	Q87SH4	Penicillin-binding protein activator LpoA (PBP activator LpoA)	603	M	Regulator of peptidoglycan synthesis that is essential for the function of penicillin-binding protein 1A (PBP1a)
VP0452	rsmH	Q9AJH1	Ribosomal RNA small subunit methyltransferase H (EC 2.1.1.199) (16S rRNA m(4)C1402 methyltransferase) (rRNA (cytosine-N(4)-)-methyltransferase RsmH)	316	J	Specifically methylates the N4 position of cytidine in position 1402 (C1402) of 16S rRNA
VP0456	murF	Q87SG8	UDP-N-acetylmuramoyl-tripeptide--D-alanyl-D-alanine ligase (EC 6.3.2.10) (D-alanyl-D-alanine-adding enzyme)	454	M	Involved in cell wall formation. Catalyzes the final step in the synthesis of UDP-N-acetylmuramoyl-pentapeptide, the precursor of murein
VP0458	murD	Q87SG6	UDP-N-acetylmuramoylalanine--D-glutamate ligase (EC 6.3.2.9) (D-glutamic acid-adding enzyme) (UDP-N-acetylmuramoyl-L-alanyl-D-glutamate synthetase)	437	M	Cell wall formation. Catalyzes the addition of glutamate to the nucleotide precursor UDP-N-acetylmuramoyl-L-alanine (UMA)
VP0460	murG	Q87SG4	UDP-N-acetylglucosamine--N-acetylmuramyl-(pentapeptide) pyrophosphoryl-undecaprenol N-acetylglucosamine transferase (EC 2.4.1.227) (Undecaprenyl-PP-MurNAc-pentapeptide-UDPGlcNAc GlcNAc transferase)	355	M	Cell wall formation. Catalyzes the transfer of a GlcNAc subunit on undecaprenyl-pyrophosphoryl-MurNAc-pentapeptide (lipid intermediate I) to form undecaprenyl-pyrophosphoryl-MurNAc- (pentapeptide)GlcNAc (lipid intermediate II)
VP0461	murC	Q87SG3	UDP-N-acetylmuramate--L-alanine ligase (EC 6.3.2.8) (UDP-N-acetylmuramoyl-L-alanine synthetase)	485	M	Belongs to the MurCDEF family
VP0463	ftsA	Q87SG1	Cell division protein FtsA	420	D	Cell division protein that is involved in the assembly of the Z ring. May serve as a membrane anchor for the Z ring
VP0464	ftsZ	Q87SG0	Cell division protein FtsZ	409	D	Essential cell division protein that forms a contractile ring structure (Z ring) at the future cell division site. The regulation of the ring assembly controls the timing and the location of cell division. One of the functions of the FtsZ ring is to recruit other cell division proteins to the septum to produce a new cell wall between the dividing cells. Binds GTP and shows GTPase activity
VP0467	secA	Q87SF7	Protein translocase subunit SecA	908	U	Part of the Sec protein translocase complex. Interacts with the SecYEG preprotein conducting channel. Has a central role in coupling the hydrolysis of ATP to the transfer of proteins into and across the cell membrane, serving both as a receptor for the preprotein-SecB complex and as an ATP-driven molecular motor driving the stepwise translocation of polypeptide chains across the membrane
VP0468		Q87SF6	Mutator MutT protein	132	L	Belongs to the Nudix hydrolase family
VP0469	dapB	Q87SF5	4-hydroxy-tetrahydrodipicolinate reductase (HTPA reductase) (EC 1.17.1.8)	269	E	Catalyzes the conversion of 4-hydroxy- tetrahydrodipicolinate (HTPA) to tetrahydrodipicolinate
VP0470	carA	Q87SF4	Carbamoyl-phosphate synthase small chain (EC 6.3.5.5) (Carbamoyl-phosphate synthetase glutamine chain)	379	F	carbamoyl-phosphate synthetase glutamine chain
VP0471	carB	Q87SF3	Carbamoyl-phosphate synthase large chain (EC 6.3.5.5) (Carbamoyl-phosphate synthetase ammonia chain)	1077	F	Carbamoyl-phosphate synthetase ammonia chain
VP0479	mtnN	Q87SE5	5'-methylthioadenosine/S-adenosylhomocysteine nucleosidase (MTA/SAH nucleosidase) (MTAN) (EC 3.2.2.9) (5'-methylthioadenosine nucleosidase) (MTA nucleosidase) (S-adenosylhomocysteine nucleosidase) (AdoHcy nucleosidase) (SAH nucleosidase) (SRH nucleosidase)	231	F	Catalyzes the irreversible cleavage of the glycosidic bond in both 5'-methylthioadenosine (MTA) and S- adenosylhomocysteine (SAH AdoHcy) to adenine and the corresponding thioribose, 5'-methylthioribose and S-ribosylhomocysteine, respectively
VP0480		Q87SE4	Uncharacterized protein	142	S	protein conserved in bacteria
VP0481		Q87SE3	Glutamate synthase, small subunit	470	C	COG0493 NADPH-dependent glutamate synthase beta chain and related oxidoreductases
VP0482		Q87SE2	Glutamate synthase, large subunit	1487	E	Glutamate synthase
VP0484		Q87SE0	Glutamate synthase, large subunit	1583	E	Glutamate synthase
VP0487		Q87SD7	Aerobic respiration control sensor protein (EC 2.7.13.3)	783	T	PhoQ Sensor
VP0488		Q87SD6	Putative DNA polymerase III, beta chain	154	S
VP0489		Q87SD5	Aerobic respiration control protein FexA	238	K	COG0745 Response regulators consisting of a CheY-like receiver domain and a winged-helix DNA-binding domain
VP0492		Q87SD2	Putative 4-hydroxy-4-methyl-2-oxoglutarate aldolase (HMG aldolase) (EC 4.1.3.17) (Oxaloacetate decarboxylase) (OAA decarboxylase) (EC 4.1.1.112) (Regulator of ribonuclease activity homolog) (RraA-like protein)	160	H	Catalyzes the aldol cleavage of 4-hydroxy-4-methyl-2- oxoglutarate (HMG) into 2 molecules of pyruvate. Also contains a secondary oxaloacetate (OAA) decarboxylase activity due to the common pyruvate enolate transition state formed following C-C bond cleavage in the retro-aldol and decarboxylation reactions
VP0494		Q87SD0	Bifunctional aspartokinase/homoserine dehydrogenase [Includes: Aspartokinase (EC 2.7.2.4); Homoserine dehydrogenase (EC 1.1.1.3)]	819	E	Bifunctional aspartokinase I homoserine dehydrogenase I
VP0495	thrB	Q87SC9	Homoserine kinase (HK) (HSK) (EC 2.7.1.39)	318	F	Catalyzes the ATP-dependent phosphorylation of L- homoserine to L-homoserine phosphate
VP0496		Q87SC8	Threonine synthase	426	E	Threonine synthase
VP0497	grcA	Q87SC7	Autonomous glycyl radical cofactor	125	S	Acts as a radical domain for damaged PFL and possibly other radical proteins
VP0501		Q87SC3	Hemerythrin domain-containing protein	189	S	Hemerythrin HHE cation binding domain
VP0503		Q87SC1	Sodium/alanine symporter	477	U	alanine symporter
VP0504		Q87SC0	UPF0246 protein VP0504	258	S	Belongs to the UPF0246 family
VP0505	srmB	Q87SB9	ATP-dependent RNA helicase SrmB (EC 3.6.4.13)	407	F	DEAD-box RNA helicase involved in the assembly of the 50S ribosomal subunit at low temperature. Exhibits RNA-stimulated ATP hydrolysis and RNA unwinding activity
VP0506		Q87SB8	tRNA1(Val) (adenine(37)-N6)-methyltransferase (EC 2.1.1.223) (tRNA m6A37 methyltransferase)	239	J	Specifically methylates the adenine in position 37 of tRNA(1)(Val) (anticodon cmo5UAC)
VP0508		Q87SB6	Flavodoxin	172	C	Low-potential electron donor to a number of redox enzymes
VP0510		Q87SB4	Thiol:disulfide interchange protein	262	O	Required for disulfide bond formation in some periplasmic proteins. Acts by transferring its disulfide bond to other proteins and is reduced in the process
VP0512		Q87SB2	Peptide chain release factor 2	260	J	Peptide chain release factor 2 directs the termination of translation in response to the peptide chain termination codons UGA and UAA
VP0513	lysS	Q87SB1	Lysine--tRNA ligase (EC 6.1.1.6) (Lysyl-tRNA synthetase) (LysRS)	505	J	Belongs to the class-II aminoacyl-tRNA synthetase family
VP0514		Q87SB0	Sigma-54 dependent transcriptional regulator	444	K	COG2204 Response regulator containing CheY-like receiver, AAA-type ATPase, and DNA-binding domains
VP0516		Q87SA8	Oxidoreductase Tas, aldo/keto reductase family	352	C	oxidoreductases (related to aryl-alcohol dehydrogenases)
VP0524	thyA	Q87SA0	Thymidylate synthase (TS) (TSase) (EC 2.1.1.45)	283	F	Catalyzes the reductive methylation of 2'-deoxyuridine- 5'-monophosphate (dUMP) to 2'-deoxythymidine-5'-monophosphate (dTMP) while utilizing 5,10-methylenetetrahydrofolate (mTHF) as the methyl donor and reductant in the reaction, yielding dihydrofolate (DHF) as a by-product. This enzymatic reaction provides an intracellular de novo source of dTMP, an essential precursor for DNA biosynthesis
VP0529		Q87S95	Transcriptional activator HlyU	98	K	transcriptional regulators
VP0531	rpsT	Q87S93	30S ribosomal protein S20	86	J	Binds directly to 16S ribosomal RNA
VP0533		Q87S91	Riboflavin biosynthesis protein [Includes: Riboflavin kinase (EC 2.7.1.26) (Flavokinase); FMN adenylyltransferase (EC 2.7.7.2) (FAD pyrophosphorylase) (FAD synthase)]	311	H	Belongs to the ribF family
VP0534	ileS	Q87S90	Isoleucine--tRNA ligase (EC 6.1.1.5) (Isoleucyl-tRNA synthetase) (IleRS)	942	J	amino acids such as valine, to avoid such errors it has two additional distinct tRNA(Ile)-dependent editing activities. One activity is designated as 'pretransfer' editing and involves the hydrolysis of activated Val-AMP. The other activity is designated 'posttransfer' editing and involves deacylation of mischarged Val-tRNA(Ile)
VP0537	ispH	Q87S87	4-hydroxy-3-methylbut-2-enyl diphosphate reductase (HMBPP reductase) (EC 1.17.7.4)	317	IM	Catalyzes the conversion of 1-hydroxy-2-methyl-2-(E)- butenyl 4-diphosphate (HMBPP) into a mixture of isopentenyl diphosphate (IPP) and dimethylallyl diphosphate (DMAPP). Acts in the terminal step of the DOXP MEP pathway for isoprenoid precursor biosynthesis
VP0540		Q87S84	Putative carbon starvation protein A	494	T	Carbon starvation protein
VP0541		Q87S83	Uncharacterized protein	113	S	Protein of unknown function (DUF2799)
VP0543	murQ1	Q87S81	N-acetylmuramic acid 6-phosphate etherase 1 (MurNAc-6-P etherase 1) (EC 4.2.1.126) (N-acetylmuramic acid 6-phosphate hydrolase 1) (N-acetylmuramic acid 6-phosphate lyase 1)	308	S	Specifically catalyzes the cleavage of the D-lactyl ether substituent of MurNAc 6-phosphate, producing GlcNAc 6- phosphate and D-lactate. Together with AnmK, is also required for the utilization of anhydro-N-acetylmuramic acid (anhMurNAc) either imported from the medium or derived from its own cell wall murein, and thus plays a role in cell wall recycling
VP0545	nagZ	Q87S79	Beta-hexosaminidase (EC 3.2.1.52) (Beta-N-acetylhexosaminidase) (N-acetyl-beta-glucosaminidase)	327	G	Plays a role in peptidoglycan recycling by cleaving the terminal beta-1,4-linked N-acetylglucosamine (GlcNAc) from peptide-linked peptidoglycan fragments, giving rise to free GlcNAc, anhydro-N-acetylmuramic acid and anhydro-N-acetylmuramic acid-linked peptides
VP0547		Q87S77	T-protein	375	E	T-protein
VP0551		Q87S73	ABC transporter, ATP-binding protein	555	S	COG0488 ATPase components of ABC transporters with duplicated ATPase domains
VP0552		Q87S72	Soluble lytic murein transglycosylase	648	M	COG0741 Soluble lytic murein transglycosylase and related regulatory proteins (some contain LysM invasin domains)
VP0555		Q87S69	Chorismate mutase/prephenate dehydratase	392	E	chorismate mutase
VP0556		Q87S68	Putative sigma-54 modulation protein	108	J	COG1544 Ribosome-associated protein Y (PSrp-1)
VP0558	bamD	Q87S66	Outer membrane protein assembly factor BamD	242	M	Part of the outer membrane protein assembly complex, which is involved in assembly and insertion of beta-barrel proteins into the outer membrane
VP0559	rluD	Q87S65	Ribosomal large subunit pseudouridine synthase D (EC 5.4.99.23) (23S rRNA pseudouridine(1911/1915/1917) synthase) (rRNA pseudouridylate synthase D) (rRNA-uridine isomerase D)	325	J	Responsible for synthesis of pseudouridine from uracil
VP0561	clpB	Q87S63	Chaperone protein ClpB	857	O	Part of a stress-induced multi-chaperone system, it is involved in the recovery of the cell from heat-induced damage, in cooperation with DnaK, DnaJ and GrpE
VP0567		Q87S57	Putative protease	466	O	COG0826 Collagenase and related proteases
VP0568	rdgC	Q87S56	Recombination-associated protein RdgC	304	L	May be involved in recombination
VP0569		Q87S55	DNA-binding response regulator PhoB	229	K	COG0745 Response regulators consisting of a CheY-like receiver domain and a winged-helix DNA-binding domain
VP0570		Q87S54	Histidine protein kinase PhoR	432	T	Phosphate regulon sensor protein
VP0571		Q87S53	Putative phosphate ABC transporter, periplasmic phosphate-binding protein	319	P	Phosphate ABC transporter, periplasmic phosphate-binding protein
VP0572		Q87S52	Exopolyphosphatase	501	FP	Belongs to the GppA Ppx family
VP0573	ppk	Q87S51	Polyphosphate kinase (EC 2.7.4.1) (ATP-polyphosphate phosphotransferase) (Polyphosphoric acid kinase)	696	F	Catalyzes the reversible transfer of the terminal phosphate of ATP to form a long-chain polyphosphate (polyP)
VP0575		Q87S49	Phosphate transport system permease protein PstA	557	P	phosphate transport system
VP0576	pstB1	Q87S48	Phosphate import ATP-binding protein PstB 1 (EC 7.3.2.1) (ABC phosphate transporter 1) (Phosphate-transporting ATPase 1)	272	P	Part of the ABC transporter complex PstSACB involved in phosphate import. Responsible for energy coupling to the transport system
VP0577		Q87S47	Phosphate-specific transport system accessory protein PhoU	232	P	Plays a role in the regulation of phosphate uptake
VP0578		Q87S46	PPK2 domain-containing protein	258	S	Polyphosphate kinase 2 (PPK2)
VP0580		Q87S44	Antioxidant, AhpC/Tsa family	203	O	COG0450 Peroxiredoxin
VP0583		Q87S41	Malate synthase (EC 2.3.3.9)	544	H	Belongs to the malate synthase family
VP0584		Q87S40	Isocitrate lyase	436	C	Isocitrate lyase
VP0585		Q87S39	Putative acetoin utilization protein AcuB	152	S	acetoin utilization protein
VP0587	queA	Q87S37	S-adenosylmethionine:tRNA ribosyltransferase-isomerase (EC 2.4.99.17) (Queuosine biosynthesis protein QueA)	350	F	Transfers and isomerizes the ribose moiety from AdoMet to the 7-aminomethyl group of 7-deazaguanine (preQ1-tRNA) to give epoxyqueuosine (oQ-tRNA)
VP0588	tgt	Q87S36	Queuine tRNA-ribosyltransferase (EC 2.4.2.29) (Guanine insertion enzyme) (tRNA-guanine transglycosylase)	377	F	Catalyzes the base-exchange of a guanine (G) residue with the queuine precursor 7-aminomethyl-7-deazaguanine (PreQ1) at position 34 (anticodon wobble position) in tRNAs with GU(N) anticodons (tRNA-Asp, -Asn, -His and -Tyr). Catalysis occurs through a double-displacement mechanism. The nucleophile active site attacks the C1' of nucleotide 34 to detach the guanine base from the RNA, forming a covalent enzyme-RNA intermediate. The proton acceptor active site deprotonates the incoming PreQ1, allowing a nucleophilic attack on the C1' of the ribose to form the product. After dissociation, two additional enzymatic reactions on the tRNA convert PreQ1 to queuine (Q), resulting in the hypermodified nucleoside queuosine (7-(((4,5-cis-dihydroxy-2- cyclopenten-1-yl)amino)methyl)-7-deazaguanosine)
VP0589	yajC	Q87S35	Sec translocon accessory complex subunit YajC	109	U	Preprotein translocase subunit YajC
VP0590	secD	Q87S34	Protein translocase subunit SecD	618	U	Part of the Sec protein translocase complex. Interacts with the SecYEG preprotein conducting channel. SecDF uses the proton motive force (PMF) to complete protein translocation after the ATP-dependent function of SecA
VP0591	secF	Q87S33	Protein-export membrane protein SecF	315	U	Part of the Sec protein translocase complex. Interacts with the SecYEG preprotein conducting channel. SecDF uses the proton motive force (PMF) to complete protein translocation after the ATP-dependent function of SecA
VP0593		Q87S31	Inositol-1-monophosphatase (EC 3.1.3.25)	267	G	COG0483 Archaeal fructose-1,6-bisphosphatase and related enzymes of inositol monophosphatase family
VP0594	trmJ	Q87S30	tRNA (cytidine/uridine-2'-O-)-methyltransferase TrmJ (EC 2.1.1.200) (tRNA (cytidine(32)/uridine(32)-2'-O)-methyltransferase) (tRNA Cm32/Um32 methyltransferase)	239	J	Catalyzes the formation of 2'O-methylated cytidine (Cm32) or 2'O-methylated uridine (Um32) at position 32 in tRNA
VP0596	iscS	Q87S28	Cysteine desulfurase IscS (EC 2.8.1.7)	404	H	Master enzyme that delivers sulfur to a number of partners involved in Fe-S cluster assembly, tRNA modification or cofactor biosynthesis. Catalyzes the removal of elemental sulfur atoms from cysteine to produce alanine. Functions as a sulfur delivery protein for Fe-S cluster synthesis onto IscU, an Fe-S scaffold assembly protein, as well as other S acceptor proteins
VP0597		Q87S27	Iron-sulfur cluster assembly scaffold protein IscU	127	C	A scaffold on which IscS assembles Fe-S clusters. It is likely that Fe-S cluster coordination is flexible as the role of this complex is to build and then hand off Fe-S clusters
VP0598		Q87S26	Iron-binding protein IscA	107	C	Is able to transfer iron-sulfur clusters to apo- ferredoxin. Multiple cycles of 2Fe2S cluster formation and transfer are observed, suggesting that IscA acts catalytically. Recruits intracellular free iron so as to provide iron for the assembly of transient iron-sulfur cluster in IscU in the presence of IscS, L-cysteine and the thioredoxin reductase system
VP0599	hscB	Q87S25	Co-chaperone protein HscB homolog	171	O	Co-chaperone involved in the maturation of iron-sulfur cluster-containing proteins. Seems to help targeting proteins to be folded toward HscA
VP0600	hscA	Q87S24	Chaperone protein HscA homolog	617	O	Chaperone involved in the maturation of iron-sulfur cluster-containing proteins. Has a low intrinsic ATPase activity which is markedly stimulated by HscB
VP0601		Q87S23	Ferredoxin	112	C	Ferredoxin
VP0603	pepB	Q87S21	Peptidase B (EC 3.4.11.23) (Aminopeptidase B)	432	E	Probably plays an important role in intracellular peptide degradation
VP0604	ndk	Q87S20	Nucleoside diphosphate kinase (NDK) (NDP kinase) (EC 2.7.4.6) (Nucleoside-2-P kinase)	141	F	Major role in the synthesis of nucleoside triphosphates other than ATP. The ATP gamma phosphate is transferred to the NDP beta phosphate via a ping-pong mechanism, using a phosphorylated active-site intermediate
VP0605	rlmN	Q87S19	Dual-specificity RNA methyltransferase RlmN (EC 2.1.1.192) (23S rRNA (adenine(2503)-C(2))-methyltransferase) (23S rRNA m2A2503 methyltransferase) (Ribosomal RNA large subunit methyltransferase N) (tRNA (adenine(37)-C(2))-methyltransferase) (tRNA m2A37 methyltransferase)	375	J	Specifically methylates position 2 of adenine 2503 in 23S rRNA and position 2 of adenine 37 in tRNAs
VP0607		Q87S17	HTH cro/C1-type domain-containing protein	316	S	protein conserved in bacteria
VP0608	ispG	Q87S16	4-hydroxy-3-methylbut-2-en-1-yl diphosphate synthase (flavodoxin) (EC 1.17.7.3) (1-hydroxy-2-methyl-2-(E)-butenyl 4-diphosphate synthase)	372	I	Converts 2C-methyl-D-erythritol 2,4-cyclodiphosphate (ME-2,4cPP) into 1-hydroxy-2-methyl-2-(E)-butenyl 4-diphosphate
VP0609	hisS	Q87S15	Histidine--tRNA ligase (EC 6.1.1.21) (Histidyl-tRNA synthetase) (HisRS)	422	J	Histidyl-tRNA synthetase
VP0610		Q87S14	TPR_21 domain-containing protein	204	S	protein conserved in bacteria
VP0611	bamB	Q87S13	Outer membrane protein assembly factor BamB	386	M	Part of the outer membrane protein assembly complex, which is involved in assembly and insertion of beta-barrel proteins into the outer membrane
VP0612	der	Q87S12	GTPase Der (GTP-binding protein EngA)	498	S	GTPase that plays an essential role in the late steps of ribosome biogenesis
VP0615	xseA	Q87S09	Exodeoxyribonuclease 7 large subunit (EC 3.1.11.6) (Exodeoxyribonuclease VII large subunit) (Exonuclease VII large subunit)	443	L	Bidirectionally degrades single-stranded DNA into large acid-insoluble oligonucleotides, which are then degraded further into small acid-soluble oligonucleotides
VP0616	guaB	Q87S08	Inosine-5'-monophosphate dehydrogenase (IMP dehydrogenase) (IMPD) (IMPDH) (EC 1.1.1.205)	490	F	Catalyzes the conversion of inosine 5'-phosphate (IMP) to xanthosine 5'-phosphate (XMP), the first committed and rate- limiting step in the de novo synthesis of guanine nucleotides, and therefore plays an important role in the regulation of cell growth
VP0617	guaA	Q87S07	GMP synthase [glutamine-hydrolyzing] (EC 6.3.5.2) (GMP synthetase) (Glutamine amidotransferase)	517	F	Catalyzes the synthesis of GMP from XMP
VP0620		Q87S04	Uncharacterized protein	196	S	GPR1/FUN34/yaaH family
VP0622		Q87S02	Sodium/alanine symporter	515	U	COG1115 Na alanine symporter
VP0623		Q87S01	D-amino acid dehydrogenase, small subunit	418	C	Oxidative deamination of D-amino acids
VP0625		Q87RZ9	Uncharacterized protein	192	S
VP0628		Q87RZ6	Amidohydro_3 domain-containing protein	581	S	metal-dependent hydrolase with the TIM-barrel fold
VP0629		Q87RZ5	Homocysteine synthase	422	E	COG2873 O-acetylhomoserine sulfhydrylase
VP0634		Q87RZ0	Uncharacterized protein	510	S	Carbon-nitrogen hydrolase
VP0638		Q87RY6	Putative resolvase	216	L	COG1961 Site-specific recombinases, DNA invertase Pin homologs
VP0644	smpB	Q87RY2	SsrA-binding protein (Small protein B)	161	J	Required for rescue of stalled ribosomes mediated by trans-translation. Binds to transfer-messenger RNA (tmRNA), required for stable association of tmRNA with ribosomes. tmRNA and SmpB together mimic tRNA shape, replacing the anticodon stem-loop with SmpB. tmRNA is encoded by the ssrA gene
VP0646		Q87RY0	UPF0125 protein VP0646	115	S	Belongs to the UPF0125 (RnfH) family
VP0647	bamE	Q87RX9	Outer membrane protein assembly factor BamE	119	M	Part of the outer membrane protein assembly complex, which is involved in assembly and insertion of beta-barrel proteins into the outer membrane
VP0648		Q87RX8	DNA repair protein RecN (Recombination protein N)	554	L	May be involved in recombinational repair of damaged DNA
VP0651	grpE	Q87RX5	Protein GrpE (HSP-70 cofactor)	198	O	Participates actively in the response to hyperosmotic and heat shock by preventing the aggregation of stress-denatured proteins, in association with DnaK and GrpE. It is the nucleotide exchange factor for DnaK and may function as a thermosensor. Unfolded proteins bind initially to DnaJ
VP0653	dnaK	Q87RX3	Chaperone protein DnaK (HSP70) (Heat shock 70 kDa protein) (Heat shock protein 70)	637	O	Heat shock 70 kDa protein
VP0654	dnaJ	Q87RX2	Chaperone protein DnaJ	381	O	ATP binding to DnaK triggers the release of the substrate protein, thus completing the reaction cycle. Several rounds of ATP-dependent interactions between DnaJ, DnaK and GrpE are required for fully efficient folding. Also involved, together with DnaK and GrpE, in the DNA replication of plasmids through activation of initiation proteins
VP0662		Q87RW4	Uncharacterized protein	519	H	p-aminobenzoyl-glutamate transporter
VP0665	mltF	Q87RW1	Membrane-bound lytic murein transglycosylase F (EC 4.2.2.n1) (Murein lyase F)	525	M	Murein-degrading enzyme that degrades murein glycan strands and insoluble, high-molecular weight murein sacculi, with the concomitant formation of a 1,6-anhydromuramoyl product. Lytic transglycosylases (LTs) play an integral role in the metabolism of the peptidoglycan (PG) sacculus. Their lytic action creates space within the PG sacculus to allow for its expansion as well as for the insertion of various structures such as secretion systems and flagella
VP0666	purL	Q87RW0	Phosphoribosylformylglycinamidine synthase (FGAM synthase) (FGAMS) (EC 6.3.5.3) (Formylglycinamide ribonucleotide amidotransferase) (FGAR amidotransferase) (FGAR-AT)	1302	F	Phosphoribosylformylglycinamidine synthase involved in the purines biosynthetic pathway. Catalyzes the ATP-dependent conversion of formylglycinamide ribonucleotide (FGAR) and glutamine to yield formylglycinamidine ribonucleotide (FGAM) and glutamate
VP0667		Q87RV9	Uncharacterized protein	100	S	Protein of unknown function (DUF3622)
VP0669		Q87RV7	Uncharacterized protein	356	S	Succinylglutamate desuccinylase aspartoacylase family protein
VP0671		Q87RV5	Aminoacyl-histidine dipeptidase	490	E	aminoacyl-histidine dipeptidase
VP0672		Q87RV4	Uncharacterized protein	429	S	COG2252 Permeases
VP0673	gpt	Q87RV3	Xanthine phosphoribosyltransferase (EC 2.4.2.22) (Xanthine-guanine phosphoribosyltransferase) (XGPRT)	154	F	Acts on guanine, xanthine and to a lesser extent hypoxanthine
VP0674		Q87RV2	UPF0255 protein VP0674	415	S	Belongs to the UPF0255 family
VP0675	crl	Q87RV1	Sigma factor-binding protein Crl	129	K	Binds to the sigma-S subunit of RNA polymerase, activating expression of sigma-S-regulated genes. Stimulates RNA polymerase holoenzyme formation and may bind to several other sigma factors, such as sigma-70 and sigma-32
VP0676	proB	Q87RV0	Glutamate 5-kinase (EC 2.7.2.11) (Gamma-glutamyl kinase) (GK)	379	F	Catalyzes the transfer of a phosphate group to glutamate to form L-glutamate 5-phosphate
VP0677	proA	Q87RU9	Gamma-glutamyl phosphate reductase (GPR) (EC 1.2.1.41) (Glutamate-5-semialdehyde dehydrogenase) (Glutamyl-gamma-semialdehyde dehydrogenase) (GSA dehydrogenase)	416	E	Catalyzes the NADPH-dependent reduction of L-glutamate 5-phosphate into L-glutamate 5-semialdehyde and phosphate. The product spontaneously undergoes cyclization to form 1-pyrroline-5- carboxylate
VP0678	nrdR	Q87RU8	Transcriptional repressor NrdR	149	K	Negatively regulates transcription of bacterial ribonucleotide reductase nrd genes and operons by binding to NrdR- boxes
VP0680		Q87RU6	Riboflavin synthase, alpha subunit	217	H	Riboflavin synthase alpha chain
VP0681	ribB	Q87RU5	3,4-dihydroxy-2-butanone 4-phosphate synthase (DHBP synthase) (EC 4.1.99.12)	369	H	Catalyzes the conversion of D-ribulose 5-phosphate to formate and 3,4-dihydroxy-2-butanone 4-phosphate
VP0682	ribH	Q87RU4	6,7-dimethyl-8-ribityllumazine synthase (DMRL synthase) (LS) (Lumazine synthase) (EC 2.5.1.78)	156	H	Catalyzes the formation of 6,7-dimethyl-8- ribityllumazine by condensation of 5-amino-6-(D- ribitylamino)uracil with 3,4-dihydroxy-2-butanone 4-phosphate. This is the penultimate step in the biosynthesis of riboflavin
VP0683	nusB	Q87RU3	Transcription antitermination protein NusB (Antitermination factor NusB)	155	K	Involved in transcription antitermination. Required for transcription of ribosomal RNA (rRNA) genes. Binds specifically to the boxA antiterminator sequence of the ribosomal RNA (rrn) operons
VP0686	dxs	Q87RU0	1-deoxy-D-xylulose-5-phosphate synthase (EC 2.2.1.7) (1-deoxyxylulose-5-phosphate synthase) (DXP synthase) (DXPS)	621	H	Catalyzes the acyloin condensation reaction between C atoms 2 and 3 of pyruvate and glyceraldehyde 3-phosphate to yield 1-deoxy-D-xylulose-5-phosphate (DXP)
VP0687		Q87RT9	Geranyltranstransferase	294	H	Belongs to the FPP GGPP synthase family
VP0688	xseB	Q87RT8	Exodeoxyribonuclease 7 small subunit (EC 3.1.11.6) (Exodeoxyribonuclease VII small subunit) (Exonuclease VII small subunit)	80	L	Bidirectionally degrades single-stranded DNA into large acid-insoluble oligonucleotides, which are then degraded further into small acid-soluble oligonucleotides
VP0689		Q79YZ4	Sodium-driven polar flagellar protein MotA	253	N	COG1291 Flagellar motor component
VP0690		Q87RT7	Sodium-driven polar flagellar protein MotB	315	N	Flagellar motor protein
VP0691	thiI	Q87RT6	tRNA sulfurtransferase (EC 2.8.1.4) (Sulfur carrier protein ThiS sulfurtransferase) (Thiamine biosynthesis protein ThiI) (tRNA 4-thiouridine synthase)	482	H	Catalyzes the ATP-dependent transfer of a sulfur to tRNA to produce 4-thiouridine in position 8 of tRNAs, which functions as a near-UV photosensor. Also catalyzes the transfer of sulfur to the sulfur carrier protein ThiS, forming ThiS-thiocarboxylate. This is a step in the synthesis of thiazole, in the thiamine biosynthesis pathway. The sulfur is donated as persulfide by IscS
VP0692		Q87RT5	Transcriptional regulator, LysR family	306	K	Transcriptional regulator
VP0695	rlmM	Q87RT2	Ribosomal RNA large subunit methyltransferase M (EC 2.1.1.186) (23S rRNA (cytidine2498-2'-O)-methyltransferase) (23S rRNA 2'-O-ribose methyltransferase RlmM)	359	J	Belongs to the class I-like SAM-binding methyltransferase superfamily. RNA methyltransferase RlmE family. RlmM subfamily
VP0698		Q87RS9	Uncharacterized protein	453	S	Rossmann fold nucleotide-binding protein
VP0700		Q87RS7	TPR_REGION domain-containing protein	760	S	COG0457 FOG TPR repeat
VP0701	queF	Q87RS6	NADPH-dependent 7-cyano-7-deazaguanine reductase (EC 1.7.1.13) (7-cyano-7-carbaguanine reductase) (NADPH-dependent nitrile oxidoreductase) (PreQ(0) reductase)	281	S	Catalyzes the NADPH-dependent reduction of 7-cyano-7- deazaguanine (preQ0) to 7-aminomethyl-7-deazaguanine (preQ1)
VP0702	syd	Q87RS5	Protein Syd	181	S	Interacts with the SecY protein in vivo. May bind preferentially to an uncomplexed state of SecY, thus functioning either as a chelating agent for excess SecY in the cell or as a regulatory factor that negatively controls the translocase function
VP0703		Q87RS4	Uncharacterized protein	258	S	COG5595 Zn-ribbon-containing, possibly nucleic-acid-binding protein
VP0704		Q87RS3	Lipoprotein	269	M	Belongs to the nlpA lipoprotein family
VP0706	metN	Q87RS1	Methionine import ATP-binding protein MetN (EC 3.6.3.-)	344	P	Part of the ABC transporter complex MetNIQ involved in methionine import. Responsible for energy coupling to the transport system
VP0709		Q87RR8	Trehalose operon repressor	315	K	Trehalose repressor
VP0710		Q87RR7	PTS system, trehalose-specific IIBC component	474	G	pts system
VP0711		Q87RR6	Trehalose-6-phosphate hydrolase	561	G	trehalose-6-phosphate hydrolase
VP0715	glyA1	Q87RR2	Serine hydroxymethyltransferase 1 (SHMT 1) (Serine methylase 1) (EC 2.1.2.1)	416	E	Catalyzes the reversible interconversion of serine and glycine with tetrahydrofolate (THF) serving as the one-carbon carrier. This reaction serves as the major source of one-carbon groups required for the biosynthesis of purines, thymidylate, methionine, and other important biomolecules. Also exhibits THF- independent aldolase activity toward beta-hydroxyamino acids, producing glycine and aldehydes, via a retro-aldol mechanism
VP0716	lipA	Q87RR1	Lipoyl synthase (EC 2.8.1.8) (Lip-syn) (LS) (Lipoate synthase) (Lipoic acid synthase) (Sulfur insertion protein LipA)	321	H	Catalyzes the radical-mediated insertion of two sulfur atoms into the C-6 and C-8 positions of the octanoyl moiety bound to the lipoyl domains of lipoate-dependent enzymes, thereby converting the octanoylated domains into lipoylated derivatives
VP0717	lipB	Q87RR0	Octanoyltransferase (EC 2.3.1.181) (Lipoate-protein ligase B) (Lipoyl/octanoyl transferase) (Octanoyl-[acyl-carrier-protein]-protein N-octanoyltransferase)	220	H	Catalyzes the transfer of endogenously produced octanoic acid from octanoyl-acyl-carrier-protein onto the lipoyl domains of lipoate-dependent enzymes. Lipoyl-ACP can also act as a substrate although octanoyl-ACP is likely to be the physiological substrate
VP0718		Q87RQ9	UPF0250 protein VP0718	92	S	Belongs to the UPF0250 family
VP0719		Q87RQ8	D-alanyl-D-alanine carboxypeptidase	392	M	Belongs to the peptidase S11 family
VP0724	rsfS	Q87RQ3	Ribosomal silencing factor RsfS	105	J	Functions as a ribosomal silencing factor. Interacts with ribosomal protein L14 (rplN), blocking formation of intersubunit bridge B8. Prevents association of the 30S and 50S ribosomal subunits and the formation of functional ribosomes, thus repressing translation
VP0726	lptE	Q87RQ1	LPS-assembly lipoprotein LptE	180	M	Together with LptD, is involved in the assembly of lipopolysaccharide (LPS) at the surface of the outer membrane. Required for the proper assembly of LptD. Binds LPS and may serve as the LPS recognition site at the outer membrane
VP0727	leuS	Q87RQ0	Leucine--tRNA ligase (EC 6.1.1.4) (Leucyl-tRNA synthetase) (LeuRS)	857	J	Belongs to the class-I aminoacyl-tRNA synthetase family
VP0728		Q87RP9	Uncharacterized protein	156	J	Zinc-ribbon containing domain
VP0729	lnt	Q87RP8	Apolipoprotein N-acyltransferase (ALP N-acyltransferase) (EC 2.3.1.269)	505	M	Transfers the fatty acyl group on membrane lipoproteins
VP0730		Q87RP7	Putative hemolysin	299	P	Mg2 and Co2 transporter CorC
VP0732		Q87RP5	PhoH family protein	365	T	Phosphate starvation-inducible protein PhoH
VP0733	miaB	Q87RP4	tRNA-2-methylthio-N(6)-dimethylallyladenosine synthase (EC 2.8.4.3) ((Dimethylallyl)adenosine tRNA methylthiotransferase MiaB) (tRNA-i(6)A37 methylthiotransferase)	474	J	Catalyzes the methylthiolation of N6- (dimethylallyl)adenosine (i(6)A), leading to the formation of 2- methylthio-N6-(dimethylallyl)adenosine (ms(2)i(6)A) at position 37 in tRNAs that read codons beginning with uridine
VP0735		Q87RP2	VisC-related protein	391	CH	COG0654 2-polyprenyl-6-methoxyphenol hydroxylase and related FAD-dependent oxidoreductases
VP0737	ychF	Q87RP0	Ribosome-binding ATPase YchF	383	J	ATPase that binds to both the 70S ribosome and the 50S ribosomal subunit in a nucleotide-independent manner
VP0739	prs	Q87RN8	Ribose-phosphate pyrophosphokinase (RPPK) (EC 2.7.6.1) (5-phospho-D-ribosyl alpha-1-diphosphate) (Phosphoribosyl diphosphate synthase) (Phosphoribosyl pyrophosphate synthase) (P-Rib-PP synthase) (PRPP synthase) (PRPPase)	314	F	Involved in the biosynthesis of the central metabolite phospho-alpha-D-ribosyl-1-pyrophosphate (PRPP) via the transfer of pyrophosphoryl group from ATP to 1-hydroxyl of ribose-5-phosphate (Rib-5-P)
VP0742	hemA	Q87RN5	Glutamyl-tRNA reductase (GluTR) (EC 1.2.1.70)	418	H	Catalyzes the NADPH-dependent reduction of glutamyl- tRNA(Glu) to glutamate 1-semialdehyde (GSA)
VP0743	prfA	Q87RN4	Peptide chain release factor 1 (RF-1)	362	J	Peptide chain release factor 1 directs the termination of translation in response to the peptide chain termination codons UAG and UAA
VP0747	kdsA	Q87RN0	2-dehydro-3-deoxyphosphooctonate aldolase (EC 2.5.1.55) (3-deoxy-D-manno-octulosonic acid 8-phosphate synthase) (KDO-8-phosphate synthase) (KDO 8-P synthase) (KDOPS) (Phospho-2-dehydro-3-deoxyoctonate aldolase)	283	M	Belongs to the KdsA family
VP0748	nutA	P22848	5'-nucleotidase (EC 3.1.3.5)	560	F	Belongs to the 5'-nucleotidase family
VP0750		Q87RM8	Pseudouridine synthase (EC 5.4.99.-)	371	J	Belongs to the pseudouridine synthase RsuA family
VP0761		Q87RL7	UPF0319 protein VP0761	197	S	Belongs to the UPF0319 family
VP0762	gltX	Q87RL6	Glutamate--tRNA ligase (EC 6.1.1.17) (Glutamyl-tRNA synthetase) (GluRS)	474	J	Catalyzes the attachment of glutamate to tRNA(Glu) in a two-step reaction glutamate is first activated by ATP to form Glu-AMP and then transferred to the acceptor end of tRNA(Glu)
VP0764		Q87RL4	Outer membrane protein OmpA	319	M	Belongs to the ompA family
VP0768		Q87RL0	FlgO domain-containing protein	212	S	Integral membrane protein
VP0769		Q87RK9	Uncharacterized protein	143	S	protein conserved in bacteria
VP0770		Q87RK8	Polar flagellar FlgN	141	NOU	FlgN protein
VP0771		Q87RK7	Polar flagellar FlgM	105	N	COG2747 Negative regulator of flagellin synthesis (anti-sigma28 factor)
VP0773		Q79YZ2	Chemotaxis CheV	308	T	COG0835 Chemotaxis signal transduction protein
VP0774	cheR	Q9X9K2	Chemotaxis protein methyltransferase (EC 2.1.1.80)	275	NT	Methylation of the membrane-bound methyl-accepting chemotaxis proteins (MCP) to form gamma-glutamyl methyl ester residues in MCP
VP0777		Q79YY9	Basal-body rod modification protein FlgD	235	N	Required for flagellar hook formation. May act as a scaffolding protein
VP0778		Q79YY8	Flagellar hook protein FlgE	437	N	Flagellar hook protein FlgE
VP0785		Q87RK5	Polar flagellar hook associated protein type 1 FlgK	646	N	flagellar hook-associated protein
VP0786		Q79YY5	Hook-associated protein type 3 FlgL	397	N	COG1344 Flagellin and related hook-associated proteins
VP0788	flaC	Q56712	Polar flagellin C	384	N	Flagellin is the subunit protein which polymerizes to form the filaments of bacterial flagella
VP0793		Q87RK1	PTS system, glucose-specific IIA component	169	G	COG2190 Phosphotransferase system IIA components
VP0794		Q87RK0	Phosphoenolpyruvate-protein phosphotransferase (EC 2.7.3.9) (Phosphotransferase system, enzyme I)	574	G	General (non sugar-specific) component of the phosphoenolpyruvate-dependent sugar phosphotransferase system (sugar PTS). This major carbohydrate active-transport system catalyzes the phosphorylation of incoming sugar substrates concomitantly with their translocation across the cell membrane. Enzyme I transfers the phosphoryl group from phosphoenolpyruvate (PEP) to the phosphoryl carrier protein (HPr)
VP0795		Q87RJ9	Phosphocarrier protein HPr	85	G	phosphocarrier protein hpr
VP0797		Q87RJ7	Cysteine synthase (EC 2.5.1.47)	322	E	Belongs to the cysteine synthase cystathionine beta- synthase family
VP0798	cysZ	Q87RJ6	Sulfate transporter CysZ	247	U	High affinity, high specificity proton-dependent sulfate transporter, which mediates sulfate uptake. Provides the sulfur source for the cysteine synthesis pathway
VP0799	zipA	Q87RJ5	Cell division protein ZipA	316	D	Essential cell division protein that stabilizes the FtsZ protofilaments by cross-linking them and that serves as a cytoplasmic membrane anchor for the Z ring. Also required for the recruitment to the septal ring of downstream cell division proteins
VP0800	ligA	Q87RJ4	DNA ligase (EC 6.5.1.2) (Polydeoxyribonucleotide synthase [NAD(+)])	670	L	DNA ligase that catalyzes the formation of phosphodiester linkages between 5'-phosphoryl and 3'-hydroxyl groups in double-stranded DNA using NAD as a coenzyme and as the energy source for the reaction. It is essential for DNA replication and repair of damaged DNA
VP0802		Q87RJ2	Putative exported protein	469	S	Outer membrane porin
VP0805		Q87RI9	PHB domain-containing protein	305	O	COG0330 Membrane protease subunits, stomatin prohibitin homologs
VP0806		Q87RI8	Thioredoxin domain-containing protein	284	O	COG3118 Thioredoxin domain-containing protein
VP0816		Q87RH8	Phosphoesterase (EC 3.1.4.-)	181	S	Phosphoesterase
VP0819	toxS	Q05939	Transmembrane regulatory protein ToxS	171	S	Trans-membrane regulatory protein ToxS
VP0820	toxR	Q05938	Cholera toxin homolog transcriptional activator	292	K	COG3710 DNA-binding winged-HTH domains
VP0821	htpG	Q87RH5	Chaperone protein HtpG (Heat shock protein HtpG) (High temperature protein G)	634	O	Molecular chaperone. Has ATPase activity
VP0822	adk	Q87RH4	Adenylate kinase (AK) (EC 2.7.4.3) (ATP-AMP transphosphorylase) (ATP:AMP phosphotransferase) (Adenylate monophosphate kinase)	214	F	Catalyzes the reversible transfer of the terminal phosphate group between ATP and AMP. Plays an important role in cellular energy homeostasis and in adenine nucleotide metabolism
VP0823	hemH	Q87RH3	Ferrochelatase (EC 4.99.1.1) (Heme synthase) (Protoheme ferro-lyase)	320	H	Catalyzes the ferrous insertion into protoporphyrin IX
VP0825	rfaH	Q87RH1	Transcription antitermination protein RfaH	166	K	Enhances distal genes transcription elongation in a specialized subset of operons that encode extracytoplasmic components
VP0826		Q87RH0	Asparagine synthetase B, glutamine-hydrolyzing	554	E	Asparagine synthetase B
VP0828		Q87RG8	N-acetylglucosamine repressor	404	K	COG1940 Transcriptional regulator sugar kinase
VP0831		Q87RG5	PTS system, N-acetylglucosamine-specific IIABC component	523	G	COG1263 Phosphotransferase system IIC components, glucose maltose N-acetylglucosamine-specific
VP0832	glnS	Q87RG4	Glutamine--tRNA ligase (EC 6.1.1.18) (Glutaminyl-tRNA synthetase) (GlnRS)	556	J	COG0008 Glutamyl- and glutaminyl-tRNA synthetases
VP0833	fur	O24755	Ferric uptake regulation protein (Ferric uptake regulator)	149	K	Belongs to the Fur family
VP0835		Q87RG2	Flavodoxin	177	C	Low-potential electron donor to a number of redox enzymes
VP0837		Q87RG0	Putative esterase/lipase YbfF	255	I	PGAP1-like protein
VP0838	seqA	Q87RF9	Negative modulator of initiation of replication	180	L	Negative regulator of replication initiation, which contributes to regulation of DNA replication and ensures that replication initiation occurs exactly once per chromosome per cell cycle. Binds to pairs of hemimethylated GATC sequences in the oriC region, thus preventing assembly of replication proteins and re- initiation at newly replicated origins. Repression is relieved when the region becomes fully methylated
VP0839		Q87RF8	Phosphoglucomutase	548	G	Phosphoglucomutase
VP0842		Q87RF5	Citrate synthase	429	C	Belongs to the citrate synthase family
VP0843		Q87RF4	Succinate dehydrogenase, cytochrome b556 subunit	130	C	COG2009 Succinate dehydrogenase fumarate reductase, cytochrome b subunit
VP0844		Q87RF3	Succinate dehydrogenase hydrophobic membrane anchor subunit	114	C	Membrane-anchoring subunit of succinate dehydrogenase (SDH)
VP0845		Q87RF2	Succinate dehydrogenase flavoprotein subunit (EC 1.3.5.1)	588	C	Belongs to the FAD-dependent oxidoreductase 2 family. FRD SDH subfamily
VP0846		Q87RF1	Succinate dehydrogenase iron-sulfur subunit (EC 1.3.5.1)	236	C	Belongs to the succinate dehydrogenase fumarate reductase iron-sulfur protein family
VP0847		Q87RF0	2-oxoglutarate dehydrogenase, E1 component	941	C	COG0567 2-oxoglutarate dehydrogenase complex, dehydrogenase (E1) component, and related enzymes
VP0848		Q87RE9	Dihydrolipoyllysine-residue succinyltransferase component of 2-oxoglutarate dehydrogenase complex (EC 2.3.1.61) (2-oxoglutarate dehydrogenase complex component E2)	401	C	The 2-oxoglutarate dehydrogenase complex catalyzes the overall conversion of 2-oxoglutarate to succinyl-CoA and CO(2)
VP0849	sucC	Q87RE8	Succinate--CoA ligase [ADP-forming] subunit beta (EC 6.2.1.5) (Succinyl-CoA synthetase subunit beta) (SCS-beta)	388	F	Succinyl-CoA synthetase functions in the citric acid cycle (TCA), coupling the hydrolysis of succinyl-CoA to the synthesis of either ATP or GTP and thus represents the only step of substrate-level phosphorylation in the TCA. The beta subunit provides nucleotide specificity of the enzyme and binds the substrate succinate, while the binding sites for coenzyme A and phosphate are found in the alpha subunit
VP0850	sucD	Q87RE7	Succinate--CoA ligase [ADP-forming] subunit alpha (EC 6.2.1.5) (Succinyl-CoA synthetase subunit alpha) (SCS-alpha)	290	C	Succinyl-CoA synthetase functions in the citric acid cycle (TCA), coupling the hydrolysis of succinyl-CoA to the synthesis of either ATP or GTP and thus represents the only step of substrate-level phosphorylation in the TCA. The alpha subunit of the enzyme binds the substrates coenzyme A and phosphate, while succinate binding and nucleotide specificity is provided by the beta subunit
VP0861	argS	Q87RD6	Arginine--tRNA ligase (EC 6.1.1.19) (Arginyl-tRNA synthetase) (ArgRS)	577	J	Arginyl-tRNA synthetase
VP0863		Q87RD4	Uncharacterized protein	199	S	protein conserved in bacteria
VP0864	purU	Q87RD3	Formyltetrahydrofolate deformylase (EC 3.5.1.10) (Formyl-FH(4) hydrolase)	277	F	Catalyzes the hydrolysis of 10-formyltetrahydrofolate (formyl-FH4) to formate and tetrahydrofolate (FH4)
VP0866	tsaB	Q87RD1	tRNA threonylcarbamoyladenosine biosynthesis protein TsaB (t(6)A37 threonylcarbamoyladenosine biosynthesis protein TsaB)	233	O	COG1214 Inactive homolog of metal-dependent proteases
VP0868		Q87RC9	Putative outer membrane lipoprotein Slp	185	M	COG3065 Starvation-inducible outer membrane lipoprotein
VP0870		Q87RC7	Long-chain-fatty-acid-CoA ligase	563	IQ	COG0318 Acyl-CoA synthetases (AMP-forming) AMP-acid ligases II
VP0872	minE	Q87RC5	Cell division topological specificity factor	87	D	Prevents the cell division inhibition by proteins MinC and MinD at internal division sites while permitting inhibition at polar sites. This ensures cell division at the proper site by restricting the formation of a division septum at the midpoint of the long axis of the cell
VP0873		Q87RC4	Site-determining protein	270	D	Belongs to the ParA family
VP0874	minC	Q87RC3	Probable septum site-determining protein MinC	220	D	Cell division inhibitor that blocks the formation of polar Z ring septums. Rapidly oscillates between the poles of the cell to destabilize FtsZ filaments that have formed before they mature into polar Z rings. Prevents FtsZ polymerization
VP0875		Q87RC2	YcgL domain-containing protein VP0875	94	S	YcgL domain-containing protein
VP0876		Q87RC1	Putative lytic murein transglycosylase	323	M	Membrane-bound lytic murein transglycosylase B
VP0879	folD	Q87RB8	Bifunctional protein FolD [Includes: Methylenetetrahydrofolate dehydrogenase (EC 1.5.1.5); Methenyltetrahydrofolate cyclohydrolase (EC 3.5.4.9)]	286	F	Catalyzes the oxidation of 5,10- methylenetetrahydrofolate to 5,10-methenyltetrahydrofolate and then the hydrolysis of 5,10-methenyltetrahydrofolate to 10- formyltetrahydrofolate
VP0882		Q87RB5	Putative beta-ketoacyl-ACP reductase	241	IQ	COG1028 Dehydrogenases with different specificities (related to short-chain alcohol dehydrogenases)
VP0890		Q87RA7	Putative enzyme	571	M	COG0463 Glycosyltransferases involved in cell wall biogenesis
VP0895		Q87RA2	Putative acyl carrier protein	86	IQ	acyl carrier protein
VP0898		Q87R99	Hypothetical lipoprotein	132	S
VP0899		Q87R98	Putative O-methyltransferase	361	J	O-methyltransferase
VP0900		Q87R97	Putative oxidoreductase protein	414	C	Tryptophan halogenase
VP0907		Q87R90	PKD domain-containing protein	934	Q	Immune inhibitor A peptidase M6
VP0910		Q87R87	C4-dicarboxylate-binding periplasmic protein	332	G	TRAP-type C4-dicarboxylate transport system, periplasmic component
VP0911		Q87R86	Putative C4-dicarboxylate transport protein DctQ	224	G	TRAP-type C4-dicarboxylate transport system, small permease component
VP0912		Q87R85	C4-dicarboxylate transport protein	453	G	TRAP-type C4-dicarboxylate transport system, large permease component
VP0914		Q87R83	C4-dicarboxylate transport transcriptional regulatory protein	445	T	COG2204 Response regulator containing CheY-like receiver, AAA-type ATPase, and DNA-binding domains
VP0915		Q87R82	C4-dicarboxylate transport sensor protein	600	T	COG4191 Signal transduction histidine kinase regulating C4-dicarboxylate transport system
VP0916	tig	Q87R81	Trigger factor (TF) (EC 5.2.1.8) (PPIase)	434	D	Involved in protein export. Acts as a chaperone by maintaining the newly synthesized protein in an open conformation. Functions as a peptidyl-prolyl cis-trans isomerase
VP0917	clpP	Q87R80	ATP-dependent Clp protease proteolytic subunit (EC 3.4.21.92) (Endopeptidase Clp)	200	O	Cleaves peptides in various proteins in a process that requires ATP hydrolysis. Has a chymotrypsin-like activity. Plays a major role in the degradation of misfolded proteins
VP0918	clpX	Q87R79	ATP-dependent Clp protease ATP-binding subunit ClpX	426	O	ATP-dependent specificity component of the Clp protease. It directs the protease to specific substrates. Can perform chaperone functions in the absence of ClpP
VP0919	lon	P74956	Lon protease (EC 3.4.21.53) (ATP-dependent protease La)	783	O	ATP-dependent serine protease that mediates the selective degradation of mutant and abnormal proteins as well as certain short-lived regulatory proteins. Required for cellular homeostasis and for survival from DNA damage and developmental changes induced by stress. Degrades polypeptides processively to yield small peptide fragments that are 5 to 10 amino acids long. Binds to DNA in a double-stranded, site-specific manner
VP0920		Q87R78	DNA-binding protein HU-beta	90	L	Histone-like DNA-binding protein which is capable of wrapping DNA to stabilize it, and thus to prevent its denaturation under extreme environmental conditions
VP0921		Q87R77	Peptidylprolyl isomerase (EC 5.2.1.8)	619	O	Peptidylprolyl isomerase
VP0923		Q87R74	DTW domain-containing protein	204	S	DTW
VP0925		Q87R73	Deoxyguanosinetriphosphate triphosphohydrolase-like protein	440	F	Belongs to the dGTPase family. Type 2 subfamily
VP0927		Q87R71	Putative aspartate aminotransferase	404	E	COG0436 Aspartate tyrosine aromatic aminotransferase
VP0928	menF	Q87R70	Isochorismate synthase MenF (EC 5.4.4.2) (Isochorismate mutase)	435	H	Catalyzes the conversion of chorismate to isochorismate
VP0930	menH	Q87R68	Putative 2-succinyl-6-hydroxy-2,4-cyclohexadiene-1-carboxylate synthase (SHCHC synthase) (EC 4.2.99.20)	264	H	Catalyzes a proton abstraction reaction that results in 2,5-elimination of pyruvate from 2-succinyl-5-enolpyruvyl-6- hydroxy-3-cyclohexene-1-carboxylate (SEPHCHC) and the formation of 2-succinyl-6-hydroxy-2,4-cyclohexadiene-1-carboxylate (SHCHC)
VP0931	menB	Q87R67	1,4-dihydroxy-2-naphthoyl-CoA synthase (DHNA-CoA synthase) (EC 4.1.3.36)	292	H	Converts o-succinylbenzoyl-CoA (OSB-CoA) to 1,4- dihydroxy-2-naphthoyl-CoA (DHNA-CoA)
VP0932	menC	Q87R66	o-succinylbenzoate synthase (OSB synthase) (OSBS) (EC 4.2.1.113) (4-(2'-carboxyphenyl)-4-oxybutyric acid synthase) (o-succinylbenzoic acid synthase)	329	H	Converts 2-succinyl-6-hydroxy-2,4-cyclohexadiene-1- carboxylate (SHCHC) to 2-succinylbenzoate (OSB)
VP0938		Q87R60	TetR_C_33 domain-containing protein	196	K	Transcriptional regulator
VP0939		Q87R59	Tim44 domain-containing protein	290	S	protein conserved in bacteria
VP0944		Q87R54	Putative outer membrane protein	191	S	Outer membrane protein beta-barrel domain
VP0945		Q87R53	DUF1244 domain-containing protein	119	S	protein conserved in bacteria
VP0949		Q87R49	Acyl-CoA thioesterase II	286	I	Acyl-CoA thioesterase
VP0950		Q87R48	Lipoprotein-related protein	144	S	protein conserved in bacteria
VP0954		Q87R44	RNA methyltransferase, TrmH family	244	H	COG0566 rRNA methylases
VP0956		Q87R42	Uncharacterized protein	539	S	FAD-dependent dehydrogenases
VP0959		Q87R39	Cation transport ATPase, E1-E2 family	768	P	cation transport ATPase
VP0960		Q87R38	Uridine phosphorylase (EC 2.4.2.3)	252	F	Catalyzes the reversible phosphorylytic cleavage of uridine and deoxyuridine to uracil and ribose- or deoxyribose-1- phosphate. The produced molecules are then utilized as carbon and energy sources or in the rescue of pyrimidine bases for nucleotide synthesis
VP0962		Q87R36	Uncharacterized protein	386	S	Domain of unknown function (DUF1887)
VP0963		Q87R35	Methyl-accepting chemotaxis protein	663	NT	methyl-accepting chemotaxis protein
VP0964		Q87R34	Hit family protein	116	FG	COG0537 Diadenosine tetraphosphate (Ap4A) hydrolase and other HIT family hydrolases
VP0965		Q87R33	TPR_REGION domain-containing protein	465	S	protein conserved in bacteria
VP0966		Q87R32	Uncharacterized protein	130	S	periplasmic lipoprotein
VP0967		Q87R31	Uncharacterized protein	196	M	Collagen-binding surface adhesin SpaP (Antigen I II family)
VP0969		Q87R29	UPF0227 protein VP0969	179	S	Belongs to the UPF0227 family
VP0971		Q87R27	NADH dehydrogenase	429	C	COG1252 NADH dehydrogenase, FAD-containing subunit
VP0974		Q87R24	Uncharacterized protein	269	S	Peptidoglycan-binding protein, CsiV
VP0975	mfd	Q87R23	Transcription-repair-coupling factor (TRCF) (EC 3.6.4.-)	1153	L	Couples transcription and DNA repair by recognizing RNA polymerase (RNAP) stalled at DNA lesions. Mediates ATP-dependent release of RNAP and its truncated transcript from the DNA, and recruitment of nucleotide excision repair machinery to the damaged site
VP0976		Q87R22	Uncharacterized protein	189	S
VP0978	lolD	Q87R20	Lipoprotein-releasing system ATP-binding protein LolD (EC 3.6.3.-)	235	V	Part of the ABC transporter complex LolCDE involved in the translocation of lipoproteins, in an ATP-dependent manner
VP0982	msbA	Q87R16	Lipid A export ATP-binding/permease protein MsbA (EC 7.5.2.6)	582	V	Involved in lipid A export and possibly also in glycerophospholipid export and for biogenesis of the outer membrane. Transmembrane domains (TMD) form a pore in the inner membrane and the ATP-binding domain (NBD) is responsible for energy generation
VP0984	kdsB	Q87R14	3-deoxy-manno-octulosonate cytidylyltransferase (EC 2.7.7.38) (CMP-2-keto-3-deoxyoctulosonic acid synthase) (CKS) (CMP-KDO synthase)	251	M	Activates KDO (a required 8-carbon sugar) for incorporation into bacterial lipopolysaccharide in Gram-negative bacteria
VP0988		Q87R11	AAA_PrkA domain-containing protein	644	T	Serine protein kinase
VP0990		Q87R08	UPF0304 protein VP0990	166	S	Belongs to the UPF0304 family
VP0992		Q87R06	Pyruvate formate-lyase-activating enzyme (EC 1.97.1.4)	246	C	Activation of pyruvate formate-lyase under anaerobic conditions by generation of an organic free radical, using S- adenosylmethionine and reduced flavodoxin as cosubstrates to produce 5'-deoxy-adenosine
VP0994		Q87R04	Formate acetyltransferase	758	C	COG1882 Pyruvate-formate lyase
VP0995		Q87R03	Uncharacterized protein	515	S	Protein of unknown function (DUF3360)
VP0996		Q87R02	Putative 54 kDa polar flagellar sheath protein A	486	S
VP0998		Q87R00	Amino acid ABC transporter, ATP-binding protein	256	E	COG4598 ABC-type histidine transport system, ATPase component
VP0999		Q87QZ9	Amino acid ABC transporter, periplasmic amino acid-binding protein	258	ET	COG0834 ABC-type amino acid transport signal transduction systems, periplasmic component domain
VP1003		Q87QZ5	Exodeoxyribonuclease III	268	L	COG0708 Exonuclease III
VP1004		Q87QZ4	Uncharacterized protein	54	S	Protein of unknown function (DUF2496)
VP1008		Q87QZ0	Putative outer membrane porin protein locus of qsr prophage	359	M	Gram-negative porin
VP1009		Q87QY9	UPF0319 protein VP1009	217	S	Belongs to the UPF0319 family
VP1011		Q87QY7	Isocitrate dehydrogenase [NADP] (EC 1.1.1.42) (Oxalosuccinate decarboxylase)	741	C	Isocitrate dehydrogenase
VP1013	clpS	Q87QY5	ATP-dependent Clp protease adapter protein ClpS	106	S	Involved in the modulation of the specificity of the ClpAP-mediated ATP-dependent protein degradation
VP1014		Q87QY4	ATP-dependent Clp protease, ATP-binding subunit ClpA	756	O	Belongs to the ClpA ClpB family
VP1016	infA	P65129	Translation initiation factor IF-1	72	J	One of the essential components for the initiation of protein synthesis. Stabilizes the binding of IF-2 and IF-3 on the 30S subunit to which N-formylmethionyl-tRNA(fMet) subsequently binds. Helps modulate mRNA selection, yielding the 30S pre- initiation complex (PIC). Upon addition of the 50S ribosomal subunit IF-1, IF-2 and IF-3 are released leaving the mature 70S translation initation complex
VP1019		Q87QY0	Putative outer membrane protein	159	M	Glycine zipper 2TM domain
VP1020	aroA	Q87QX9	3-phosphoshikimate 1-carboxyvinyltransferase (EC 2.5.1.19) (5-enolpyruvylshikimate-3-phosphate synthase) (EPSP synthase) (EPSPS)	426	E	Catalyzes the transfer of the enolpyruvyl moiety of phosphoenolpyruvate (PEP) to the 5-hydroxyl of shikimate-3- phosphate (S3P) to produce enolpyruvyl shikimate-3-phosphate and inorganic phosphate
VP1021		Q87QX8	Uncharacterized protein	82	S	Protein of unknown function (DUF2498)
VP1022	topA	Q87QX7	DNA topoisomerase 1 (EC 5.6.2.1) (DNA topoisomerase I)	876	L	Releases the supercoiling and torsional tension of DNA, which is introduced during the DNA replication and transcription, by transiently cleaving and rejoining one strand of the DNA duplex. Introduces a single-strand break via transesterification at a target site in duplex DNA. The scissile phosphodiester is attacked by the catalytic tyrosine of the enzyme, resulting in the formation of a DNA-(5'-phosphotyrosyl)-enzyme intermediate and the expulsion of a 3'-OH DNA strand. The free DNA strand then undergoes passage around the unbroken strand, thus removing DNA supercoils. Finally, in the religation step, the DNA 3'-OH attacks the covalent intermediate to expel the active-site tyrosine and restore the DNA phosphodiester backbone
VP1023	glgC1	Q87QX6	Glucose-1-phosphate adenylyltransferase 1 (EC 2.7.7.27) (ADP-glucose pyrophosphorylase 1) (ADPGlc PPase 1) (ADP-glucose synthase 1)	405	H	Catalyzes the synthesis of ADP-glucose, a sugar donor used in elongation reactions on alpha-glucans
VP1024	glgA	Q87QX5	Glycogen synthase (EC 2.4.1.21) (Starch [bacterial glycogen] synthase)	485	F	Synthesizes alpha-1,4-glucan chains using ADP-glucose
VP1030	purR	Q87QW9	HTH-type transcriptional repressor PurR (Pur regulon repressor) (Purine nucleotide synthesis repressor)	334	K	Is the main repressor of the genes involved in the de novo synthesis of purine nucleotides, regulating purB, purC, purEK, purF, purHD, purL, purMN and guaBA expression. PurR is allosterically activated to bind its cognate DNA by binding the purine corepressors, hypoxanthine or guanine, thereby effecting transcription repression
VP1032		Q87QW7	DNA-binding response regulator TorR	237	K	COG0745 Response regulators consisting of a CheY-like receiver domain and a winged-helix DNA-binding domain
VP1033		Q87QW6	DUF218 domain-containing protein	261	S	DUF218 domain
VP1035	mukF	Q87QW4	Chromosome partition protein MukF	445	D	Involved in chromosome condensation, segregation and cell cycle progression. May participate in facilitating chromosome segregation by condensation DNA from both sides of a centrally located replisome during cell division. Not required for mini-F plasmid partitioning. Probably acts via its interaction with MukB and MukE. Overexpression results in anucleate cells. It has a calcium binding activity
VP1036	mukE	Q87QW3	Chromosome partition protein MukE	232	D	Involved in chromosome condensation, segregation and cell cycle progression. May participate in facilitating chromosome segregation by condensation DNA from both sides of a centrally located replisome during cell division. Probably acts via its interaction with MukB and MukF
VP1037	mukB	Q87QW2	Chromosome partition protein MukB (Structural maintenance of chromosome-related protein)	1487	D	Plays a central role in chromosome condensation, segregation and cell cycle progression. Functions as a homodimer, which is essential for chromosome partition. Involved in negative DNA supercoiling in vivo, and by this means organize and compact chromosomes. May achieve or facilitate chromosome segregation by condensation DNA from both sides of a centrally located replisome during cell division
VP1038		Q87QW1	Uncharacterized protein	50	S
VP1040		Q87QV9	ATP-grasp domain-containing protein	322	HJ	COG0189 Glutathione synthase Ribosomal protein S6 modification enzyme (glutaminyl transferase)
VP1041		Q87QV8	Gonadoliberin III-related protein	501	E	7 transmembrane helices usually fused to an inactive transglutaminase
VP1043		Q87QV7	Uncharacterized protein	248	O	protein conserved in archaea
VP1044	cmoB	Q87QV5	tRNA U34 carboxymethyltransferase (EC 2.5.1.-)	323	J	Catalyzes carboxymethyl transfer from carboxy-S- adenosyl-L-methionine (Cx-SAM) to 5-hydroxyuridine (ho5U) to form 5-carboxymethoxyuridine (cmo5U) at position 34 in tRNAs
VP1047	aspS	Q87QV2	Aspartate--tRNA ligase (EC 6.1.1.12) (Aspartyl-tRNA synthetase) (AspRS)	592	J	Catalyzes the attachment of L-aspartate to tRNA(Asp) in a two-step reaction L-aspartate is first activated by ATP to form Asp-AMP and then transferred to the acceptor end of tRNA(Asp)
VP1048	ruvC	Q87QV1	Crossover junction endodeoxyribonuclease RuvC (EC 3.1.22.4) (Holliday junction nuclease RuvC) (Holliday junction resolvase RuvC)	173	L	Nuclease that resolves Holliday junction intermediates in genetic recombination. Cleaves the cruciform structure in supercoiled DNA by nicking to strands with the same polarity at sites symmetrically opposed at the junction in the homologous arms and leaves a 5'-terminal phosphate and a 3'-terminal hydroxyl group
VP1051	ruvA	Q87QU8	Holliday junction ATP-dependent DNA helicase RuvA (EC 3.6.4.12)	204	L	The RuvA-RuvB complex in the presence of ATP renatures cruciform structure in supercoiled DNA with palindromic sequence, indicating that it may promote strand exchange reactions in homologous recombination. RuvAB is a helicase that mediates the Holliday junction migration by localized denaturation and reannealing. RuvA stimulates, in the presence of DNA, the weak ATPase activity of RuvB
VP1052	ruvB	Q87QU7	Holliday junction ATP-dependent DNA helicase RuvB (EC 3.6.4.12)	334	L	The RuvA-RuvB complex in the presence of ATP renatures cruciform structure in supercoiled DNA with palindromic sequence, indicating that it may promote strand exchange reactions in homologous recombination. RuvAB is a helicase that mediates the Holliday junction migration by localized denaturation and reannealing
VP1053		Q87QU6	Cytochrome d ubiquinol oxidase, subunit I	538	C	COG1271 Cytochrome bd-type quinol oxidase, subunit 1
VP1054		Q87QU5	Cytochrome d ubiquinol oxidase, subunit II	378	C	COG1294 Cytochrome bd-type quinol oxidase, subunit 2
VP1056		Q87QU3	4HBT domain-containing protein	139	S	Thioesterase-like superfamily
VP1057	tolQ	Q87QU2	Tol-Pal system protein TolQ	232	U	COG0811 Biopolymer transport proteins
VP1059		Q87QU0	TolA protein	356	M	COG3064 Membrane protein involved in colicin uptake
VP1060	tolB	Q87QT9	Tol-Pal system protein TolB	450	U	Involved in the TonB-independent uptake of proteins
VP1061	pal	Q87QT8	Peptidoglycan-associated protein	174	M	Belongs to the ompA family
VP1062	cpoB	Q87QT7	Cell division coordinator CpoB	251	D	Mediates coordination of peptidoglycan synthesis and outer membrane constriction during cell division
VP1063	nadA	Q87QT6	Quinolinate synthase A (EC 2.5.1.72)	353	H	Catalyzes the condensation of iminoaspartate with dihydroxyacetone phosphate to form quinolinate
VP1064		Q87QT5	Putative eukaryotic-type potassium channels	347	P	COG1226 Kef-type K transport systems
VP1068		Q87QT1	Uncharacterized protein	203	S	Belongs to the UPF0149 family
VP1069		Q87QT0	Sensor histidine kinase	806	T	PhoQ Sensor
VP1072		Q87QS7	Putative helicase	607	KL	DEAD-like helicases superfamily
VP1081		Q87QR8	Uncharacterized protein	263	KT	response regulator
VP1082		Q87QR7	Uncharacterized protein	192	S
VP1083		Q87QR6	Putative ATP-dependent DNA helicase	1139	L	it can initiate unwinding at a nick in the DNA. It binds to the single-stranded DNA and acts in a progressive fashion along the DNA in the 3' to 5' direction
VP1084		Q87QR5	Uncharacterized protein	246	S	Multiubiquitin
VP1088		Q87QR1	Putative chemotaxis transducer	545	NT	methyl-accepting chemotaxis protein
VP1091		Q87QQ8	Putative transmembrane protein affecting septum formation and cell membrane permeability	379	M	Belongs to the membrane fusion protein (MFP) (TC 8.A.1) family
VP1092		Q87QQ7	Efflux pump membrane transporter	1053	U	COG0841 Cation multidrug efflux pump
VP1093		Q87QQ6	Putative transcriptional regulator	150	K	helix_turn_helix multiple antibiotic resistance protein
VP1094		Q87QQ5	Uncharacterized protein	329	S	Membrane transport protein
VP1099		Q87QQ0	tRNA-(MS[2]IO[6]A)-hydroxylase	256	FJ	COG4445 Hydroxylase for synthesis of 2-methylthio-cis-ribozeatin in tRNA
VP1100		Q87QP9	Uncharacterized protein	254	S
VP1101		Q87QP8	Cys regulon transcriptional activator	324	K	Transcriptional regulator
VP1103		Q87QP6	Alanine dehydrogenase (EC 1.4.1.1)	374	C	Belongs to the AlaDH PNT family
VP1104		Q87QP5	Leucine-responsive regulatory protein	164	K	COG1522 Transcriptional regulators
VP1105	ftsK	Q87QP4	DNA translocase FtsK	1028	D	COG1674 DNA segregation ATPase FtsK SpoIIIE and related proteins
VP1106	lolA	Q87QP3	Outer-membrane lipoprotein carrier protein	208	M	Participates in the translocation of lipoproteins from the inner membrane to the outer membrane. Only forms a complex with a lipoprotein if the residue after the N-terminal Cys is not an aspartate (The Asp acts as a targeting signal to indicate that the lipoprotein should stay in the inner membrane)
VP1107		Q87QP2	AAA domain-containing protein	449	L	COG2256 ATPase related to the helicase subunit of the Holliday junction resolvase
VP1108	serS	Q87QP1	Serine--tRNA ligase (EC 6.1.1.11) (Seryl-tRNA synthetase) (SerRS) (Seryl-tRNA(Ser/Sec) synthetase)	435	J	Catalyzes the attachment of serine to tRNA(Ser). Is also able to aminoacylate tRNA(Sec) with serine, to form the misacylated tRNA L-seryl-tRNA(Sec), which will be further converted into selenocysteinyl-tRNA(Sec)
VP1113	bioB	Q87QN6	Biotin synthase (EC 2.8.1.6)	350	H	Catalyzes the conversion of dethiobiotin (DTB) to biotin by the insertion of a sulfur atom into dethiobiotin via a radical- based mechanism
VP1116	bioD	Q87QN3	ATP-dependent dethiobiotin synthetase BioD (EC 6.3.3.3) (DTB synthetase) (DTBS) (Dethiobiotin synthase)	228	H	Catalyzes a mechanistically unusual reaction, the ATP- dependent insertion of CO2 between the N7 and N8 nitrogen atoms of 7,8-diaminopelargonic acid (DAPA) to form an ureido ring
VP1117		Q87QN2	Uncharacterized protein	55	S
VP1118	htpX	Q87QN1	Protease HtpX (EC 3.4.24.-) (Heat shock protein HtpX)	287	O	Belongs to the peptidase M48B family
VP1120		Q87QM9	Oxidoreductase, short-chain dehydrogenase/reductase family	241	IQ	KR domain
VP1128		Q87QM1	Adenylosuccinate lyase (ASL) (EC 4.3.2.2) (Adenylosuccinase)	456	F	Belongs to the lyase 1 family. Adenylosuccinate lyase subfamily
VP1129	hflD	Q87QM0	High frequency lysogenization protein HflD homolog	205	S	High frequency lysogenization protein HflD homolog
VP1130	mnmA	Q87QL9	tRNA-specific 2-thiouridylase MnmA (EC 2.8.1.13)	374	J	Catalyzes the 2-thiolation of uridine at the wobble position (U34) of tRNA, leading to the formation of s(2)U34
VP1132		Q87QL7	Inosine-guanosine kinase	434	G	COG0524 Sugar kinases, ribokinase family
VP1133		Q87QL6	DNA-binding protein	135	K	Belongs to the histone-like protein H-NS family
VP1134		Q87QL5	Na_H_antiporter domain-containing protein	533	C	COG1757 Na H antiporter
VP1137	hisG	Q87QL2	ATP phosphoribosyltransferase (ATP-PRT) (ATP-PRTase) (EC 2.4.2.17)	298	F	Catalyzes the condensation of ATP and 5-phosphoribose 1- diphosphate to form N'-(5'-phosphoribosyl)-ATP (PR-ATP). Has a crucial role in the pathway because the rate of histidine biosynthesis seems to be controlled primarily by regulation of HisG enzymatic activity
VP1138	hisD	Q87QL1	Histidinol dehydrogenase (HDH) (EC 1.1.1.23)	431	E	Catalyzes the sequential NAD-dependent oxidations of L- histidinol to L-histidinaldehyde and then to L-histidine
VP1139	hisC	Q87QL0	Histidinol-phosphate aminotransferase (EC 2.6.1.9) (Imidazole acetol-phosphate transaminase)	346	E	Belongs to the class-II pyridoxal-phosphate-dependent aminotransferase family. Histidinol-phosphate aminotransferase subfamily
VP1140	hisB	Q87QK9	Histidine biosynthesis bifunctional protein HisB [Includes: Histidinol-phosphatase (EC 3.1.3.15); Imidazoleglycerol-phosphate dehydratase (IGPD) (EC 4.2.1.19)]	357	E	Histidine biosynthesis bifunctional protein HisB
VP1141	hisH	Q87QK8	Imidazole glycerol phosphate synthase subunit HisH (EC 4.3.2.10) (IGP synthase glutaminase subunit) (EC 3.5.1.2) (IGP synthase subunit HisH) (ImGP synthase subunit HisH) (IGPS subunit HisH)	204	E	IGPS catalyzes the conversion of PRFAR and glutamine to IGP, AICAR and glutamate. The HisH subunit provides the glutamine amidotransferase activity that produces the ammonia necessary to HisF for the synthesis of IGP and AICAR
VP1142	hisA	Q87QK7	1-(5-phosphoribosyl)-5-[(5-phosphoribosylamino)methylideneamino] imidazole-4-carboxamide isomerase (EC 5.3.1.16) (Phosphoribosylformimino-5-aminoimidazole carboxamide ribotide isomerase)	245	E	1-(5-phosphoribosyl)-5- (5-phosphoribosylamino)methylideneamino imidazole-4-carboxamide isomerase
VP1143	hisF	Q87QK6	Imidazole glycerol phosphate synthase subunit HisF (EC 4.3.2.10) (IGP synthase cyclase subunit) (IGP synthase subunit HisF) (ImGP synthase subunit HisF) (IGPS subunit HisF)	257	E	IGPS catalyzes the conversion of PRFAR and glutamine to IGP, AICAR and glutamate. The HisF subunit catalyzes the cyclization activity that produces IGP and AICAR from PRFAR using the ammonia provided by the HisH subunit
VP1144	hisI	Q87QK5	Histidine biosynthesis bifunctional protein HisIE [Includes: Phosphoribosyl-AMP cyclohydrolase (PRA-CH) (EC 3.5.4.19); Phosphoribosyl-ATP pyrophosphatase (PRA-PH) (EC 3.6.1.31)]	211	E	Histidine biosynthesis bifunctional protein HisIE
VP1145		Q87QK4	UPF0225 protein VP1145	167	S	protein conserved in bacteria
VP1149		Q87QK0	Peptidyl-prolyl cis-trans isomerase (PPIase) (EC 5.2.1.8)	164	G	PPIases accelerate the folding of proteins. It catalyzes the cis-trans isomerization of proline imidic peptide bonds in oligopeptides
VP1150	cysS	Q87QJ9	Cysteine--tRNA ligase (EC 6.1.1.16) (Cysteinyl-tRNA synthetase) (CysRS)	460	J	Belongs to the class-I aminoacyl-tRNA synthetase family
VP1151	tdk	Q87QJ8	Thymidine kinase (EC 2.7.1.21)	192	F	Thymidine kinase
VP1156		Q87QJ3	DNA-binding protein inhibitor Id-2-related protein	78	S	Phosphate-starvation-inducible E
VP1161		Q87QI8	Cytochrome c-type protein	394	C	Belongs to the TorC TorY family
VP1163		Q87QI6	Putative alpha-1,6-galactosidase	579	G	alpha-galactosidase
VP1165		Q87QI4	DHHA2 domain-containing protein	301	C	COG1227 Inorganic pyrophosphatase exopolyphosphatase
VP1168		Q87QI1	Peptide ABC transporter, ATP-binding protein	331	P	Belongs to the ABC transporter superfamily
VP1173		Q87QH6	Phage shock protein A	223	KT	COG1842 Phage shock protein A (IM30), suppresses sigma54-dependent transcription
VP1174		Q87QH5	Phage shock protein B	77	S	Phage shock protein B
VP1175		Q87QH4	Phage shock protein C	139	KT	phage shock protein C
VP1176		Q87QH3	Putative multidrug resistance protein	343	M	Belongs to the membrane fusion protein (MFP) (TC 8.A.1) family
VP1177		Q87QH2	Putative periplasmic linker protein	361	M	Belongs to the membrane fusion protein (MFP) (TC 8.A.1) family
VP1178		Q87QH1	Transporter, AcrB/D/F family	1033	V	Belongs to the resistance-nodulation-cell division (RND) (TC 2.A.6) family
VP1179		Q87QH0	DNA-3-methyladenine glycosidase I	188	L	COG2818 3-methyladenine DNA glycosylase
VP1182		Q87QG7	Cystathionine beta-lyase	402	E	COG0626 Cystathionine beta-lyases cystathionine gamma-synthases
VP1185		Q87QG4	Putative chemotaxis transducer	539	NT	methyl-accepting chemotaxis protein
VP1196		Q87QF3	Putative ABC transporter, periplasmic substrate-binding protein	386	S	transport system periplasmic component
VP1203		Q87QE6	Heat shock protein HslJ	148	O	heat shock protein
VP1207		Q87QE2	UDP-sugar hydrolase	564	F	5'-nucleotidase, C-terminal domain
VP1210	rplY	Q87QD9	50S ribosomal protein L25	92	J	This is one of the proteins that binds to the 5S RNA in the ribosome where it forms part of the central protuberance
VP1212		Q87QD7	DNA-binding response regulator	219	K	COG0745 Response regulators consisting of a CheY-like receiver domain and a winged-helix DNA-binding domain
VP1213		Q87QD6	Uncharacterized protein	141	S	peptidase
VP1215	rsuA	Q87QD4	Ribosomal small subunit pseudouridine synthase A (EC 5.4.99.19) (16S pseudouridylate 516 synthase) (16S rRNA pseudouridine(516) synthase) (rRNA pseudouridylate synthase A) (rRNA-uridine isomerase A)	233	J	Belongs to the pseudouridine synthase RsuA family
VP1225		Q87QC4	ABC transporter, ATP-binding protein	223	V	ABC-type antimicrobial peptide transport system, ATPase component
VP1228	nhaA	Q56725	Na(+)/H(+) antiporter NhaA (Sodium/proton antiporter NhaA)	383	P	) H( ) antiporter that extrudes sodium in exchange for external protons
VP1230		Q87QC0	Oxidoreductase, acyl-CoA dehydrogenase family	760	I	COG1960 Acyl-CoA dehydrogenases
VP1231	fabV1	Q87QB9	Enoyl-[acyl-carrier-protein] reductase [NADH] 1 (ENR 1) (EC 1.3.1.9)	400	I	Involved in the final reduction of the elongation cycle of fatty acid synthesis (FAS II). Catalyzes the reduction of a carbon-carbon double bond in an enoyl moiety that is covalently linked to an acyl carrier protein (ACP)
VP1233		Q87QB7	Glutaredoxin 1	88	O	COG0695 Glutaredoxin and related proteins
VP1236		Q87QB4	Uncharacterized protein	284	K	COG1737 Transcriptional regulators
VP1237		Q87QB3	Putative glutamate decarboxylase	548	E	COG0076 Glutamate decarboxylase and related PLP-dependent proteins
VP1238		Q87QB2	Uncharacterized protein	170	S
VP1240		Q87QB0	HDOD domain-containing protein	306	T	Signal transduction protein
VP1243		Q87QA7	Uncharacterized protein	181	S
VP1246		Q87QA4	Uncharacterized protein	421	S	Bacterial protein of unknown function (DUF945)
VP1247	serC	Q87QA3	Phosphoserine aminotransferase (EC 2.6.1.52) (Phosphohydroxythreonine aminotransferase) (PSAT)	364	E	Catalyzes the reversible conversion of 3- phosphohydroxypyruvate to phosphoserine and of 3-hydroxy-2-oxo-4- phosphonooxybutanoate to phosphohydroxythreonine
VP1249		Q87QA1	Transport ATP-binding protein CydC	573	CO	COG4987 ABC-type transport system involved in cytochrome bd biosynthesis, fused ATPase and permease components
VP1250		Q87QA0	Transport ATP-binding protein CydD	595	CO	COG4988 ABC-type transport system involved in cytochrome bd biosynthesis, ATPase and permease components
VP1251		Q87Q99	Thioredoxin reductase (EC 1.8.1.9)	319	C	Belongs to the class-II pyridine nucleotide-disulfide oxidoreductase family
VP1252		Q87Q98	Uncharacterized protein	219	S	protein conserved in bacteria
VP1253		Q87Q97	NifS-related protein	411	E	COG0520 Selenocysteine lyase
VP1254		Q87Q96	Uncharacterized protein	274	S	Protein of unknown function (DUF2797)
VP1258	maeA	Q87Q92	NAD-dependent malic enzyme (NAD-ME) (EC 1.1.1.38)	562	C	malic enzyme
VP1263	purC	Q87Q87	Phosphoribosylaminoimidazole-succinocarboxamide synthase (EC 6.3.2.6) (SAICAR synthetase)	367	F	Belongs to the SAICAR synthetase family
VP1267		Q87Q83	Putative lipoprotein	222	M	Belongs to the ompA family
VP1268		Q87Q82	DUF2786 domain-containing protein	231	S	Protein of unknown function (DUF2786)
VP1269		Q87Q81	Uncharacterized protein	226	NT	Protein of unknown function (DUF3334)
VP1270		Q87Q80	FAD-binding PCMH-type domain-containing protein	1012	C	COG0277 FAD FMN-containing dehydrogenases
VP1272		Q87Q78	Uncharacterized protein	241	S	Protein of unknown function (DUF3581)
VP1273	hutH	Q87Q77	Histidine ammonia-lyase (Histidase) (EC 4.3.1.3)	511	E	Histidine ammonia-lyase
VP1274	hutU	Q87Q76	Urocanate hydratase (Urocanase) (EC 4.2.1.49) (Imidazolonepropionate hydrolase)	565	H	Catalyzes the conversion of urocanate to 4-imidazolone- 5-propionate
VP1275	hutG	Q87Q75	Formimidoylglutamase (EC 3.5.3.8) (Formiminoglutamase) (Formiminoglutamate hydrolase)	340	E	Catalyzes the conversion of N-formimidoyl-L-glutamate to L-glutamate and formamide
VP1276	hutI	Q87Q74	Imidazolonepropionase (EC 3.5.2.7) (Imidazolone-5-propionate hydrolase)	416	F	COG1228 Imidazolonepropionase and related amidohydrolases
VP1278		Q87Q72	Putative SpoOM-related protein	247	S	COG4326 Sporulation control protein
VP1280	thrS	Q87Q70	Threonine--tRNA ligase (EC 6.1.1.3) (Threonyl-tRNA synthetase) (ThrRS)	642	J	Catalyzes the attachment of threonine to tRNA(Thr) in a two-step reaction L-threonine is first activated by ATP to form Thr-AMP and then transferred to the acceptor end of tRNA(Thr)
VP1281	rpmI	Q87Q69	50S ribosomal protein L35	64	J	Belongs to the bacterial ribosomal protein bL35 family
VP1282	rplT	P0A481	50S ribosomal protein L20	117	J	Binds directly to 23S ribosomal RNA and is necessary for the in vitro assembly process of the 50S ribosomal subunit. It is not involved in the protein synthesizing functions of that subunit
VP1283		Q87Q67	UPF0145 protein VP1283	105	S	Belongs to the UPF0145 family
VP1285		Q87Q65	Putative transcriptional regulator	286	K	COG1309 Transcriptional regulator
VP1289		Q87Q61	GGDEF family protein	381	T	COG2199 FOG GGDEF domain
VP1290	pheS	Q87Q60	Phenylalanine--tRNA ligase alpha subunit (EC 6.1.1.20) (Phenylalanyl-tRNA synthetase alpha subunit) (PheRS)	327	J	Belongs to the class-II aminoacyl-tRNA synthetase family. Phe-tRNA synthetase alpha subunit type 1 subfamily
VP1291	pheT	Q87Q59	Phenylalanine--tRNA ligase beta subunit (EC 6.1.1.20) (Phenylalanyl-tRNA synthetase beta subunit) (PheRS)	801	J	Belongs to the phenylalanyl-tRNA synthetase beta subunit family. Type 1 subfamily
VP1294	ihfA	Q87Q56	Integration host factor subunit alpha (IHF-alpha)	98	K	This protein is one of the two subunits of integration host factor, a specific DNA-binding protein that functions in genetic recombination as well as in transcriptional and translational control
VP1296	tpm	Q87Q54	Thiopurine S-methyltransferase (EC 2.1.1.67) (Thiopurine methyltransferase)	216	H	Belongs to the class I-like SAM-binding methyltransferase superfamily. TPMT family
VP1297	purT	Q87Q53	Formate-dependent phosphoribosylglycinamide formyltransferase (5'-phosphoribosylglycinamide transformylase 2) (Formate-dependent GAR transformylase) (EC 2.1.2.-) (GAR transformylase 2) (GART 2) (Non-folate glycinamide ribonucleotide transformylase) (Phosphoribosylglycinamide formyltransferase 2)	391	F	Involved in the de novo purine biosynthesis. Catalyzes the transfer of formate to 5-phospho-ribosyl-glycinamide (GAR), producing 5-phospho-ribosyl-N-formylglycinamide (FGAR). Formate is provided by PurU via hydrolysis of 10-formyl-tetrahydrofolate
VP1298	cdd	Q87Q52	Cytidine deaminase (EC 3.5.4.5) (Cytidine aminohydrolase) (CDA)	295	F	This enzyme scavenges exogenous and endogenous cytidine and 2'-deoxycytidine for UMP synthesis
VP1301		Q87Q49	Exodeoxyribonuclease I (EC 3.1.11.1)	473	L	COG2925 Exonuclease I
VP1302		Q87Q48	Sodium/dicarboxylate symporter	457	U	Belongs to the dicarboxylate amino acid cation symporter (DAACS) (TC 2.A.23) family
VP1303		Q87Q47	NAD(P)-bd_dom domain-containing protein	231	GM	Nucleoside-diphosphate-sugar epimerases
VP1308		Q87Q42	Putative oligopeptidase	599	E	COG1164 Oligoendopeptidase F
VP1310	astE	Q87Q40	Succinylglutamate desuccinylase (EC 3.5.1.96)	342	E	Belongs to the AspA AstE family. Succinylglutamate desuccinylase subfamily
VP1313		Q87Q37	Uncharacterized protein	191	S	Phosphoribosyl-ATP pyrophosphohydrolase
VP1325		Q87Q25	Uncharacterized protein	136	S
VP1326		Q87Q24	TSPc domain-containing protein	528	M	Peptidase family S41
VP1328		Q87Q22	Putative transcription regulator	224	K	FCD domain
VP1329		Q87Q21	Fatty aldehyde dehydrogenase	508	C	Dehydrogenase
VP1330		Q87Q20	Uncharacterized protein VP1330	333	E	Belongs to the proline racemase family
VP1331		Q87Q19	D-amino acid dehydrogenase, small subunit	418	E	COG0665 Glycine D-amino acid oxidases (deaminating)
VP1332		Q87Q18	Probable binding protein component of ABC transporter	357	E	binding protein component of ABC transporter
VP1333		Q87Q16	Ornithine cyclodeaminase Ocd2	324	E	ornithine cyclodeaminase, mu-crystallin homolog
VP1335		Q87Q15	Probable dihydrodipicolinate synthetase	304	EM	Belongs to the DapA family
VP1336	potA	Q87Q14	Spermidine/putrescine import ATP-binding protein PotA (EC 7.6.2.11)	373	P	Part of the ABC transporter complex PotABCD involved in spermidine putrescine import. Responsible for energy coupling to the transport system
VP1337		Q87Q13	Putative permease of ABC transporter	426	P	Binding-protein-dependent transport system inner membrane component
VP1338		Q87Q12	Probable permease of ABC transporter	282	P	spermidine putrescine transport system, permease
VP1342		Q87Q08	Putative aminopeptidase	598	E	COG0006 Xaa-Pro aminopeptidase
VP1343		Q87Q07	Oligopeptide ABC transporter, ATP-binding protein	326	P	Belongs to the ABC transporter superfamily
VP1347		Q87Q03	Oligopeptide ABC transporter, periplasmic oligopeptide-binding protein	536	E	COG4166 ABC-type oligopeptide transport system, periplasmic component
VP1349		Q87Q01	4-hydroxyphenylpyruvate dioxygenase	357	C	COG3185 4-hydroxyphenylpyruvate dioxygenase and related hemolysins
VP1351		Q87PZ9	Uncharacterized protein	345	Q	COG0179 2-keto-4-pentenoate hydratase 2-oxohepta-3-ene-1,7-dioic acid hydratase (catechol pathway)
VP1353		Q87PZ7	DUF2726 domain-containing protein	219	L	Zn-finger domain associated with topoisomerase type I
VP1376		Q87PX4	Putative chemotaxis protein CheY	157	T	Chemotaxis protein cheY
VP1380		Q87PX0	Uncharacterized protein	531	F	Protein of unknown function (DUF3029)
VP1389		Q87PW1	Uncharacterized protein	375	S
VP1394		Q87PV7	Putative VgrG protein	692	M	protein conserved in bacteria
VP1400		Q87PV1	Protein kinase domain-containing protein	686	KLT	Protein tyrosine kinase
VP1416		Q87PT5	Uncharacterized protein	197	S
VP1423		Q87PS8	Uncharacterized protein	421	T	HD domain
VP1430		Q87PS1	Uncharacterized protein	182	S
VP1432		Q87PR9	ATP-binding component of a transport system	579	V	ABC transporter transmembrane region
VP1438		Q87PR3	DnaK-related protein	935	O	Belongs to the heat shock protein 70 family
VP1439		Q87PR2	DnaK-related protein	647	O	Belongs to the heat shock protein 70 family
VP1440		Q87PR1	DUF2760 domain-containing protein	210	S	Domain of unknown function (DUF2760)
VP1443		Q87PQ8	TerB domain-containing protein	164	S	protein conserved in bacteria
VP1453		Q87PP8	ATP-dependent helicase HrpA	1328	L	COG1643 HrpA-like helicases
VP1454		Q87PP7	OMP_b-brl domain-containing protein	159	M	OmpA-like transmembrane domain
VP1455		Q87PP6	OMP_b-brl domain-containing protein	171	M	OmpA-like transmembrane domain
VP1480		Q87PM2	Riboflavin synthase, alpha chain	203	H	Riboflavin synthase alpha chain
VP1481		Q87PM1	Probable ketoamine kinase VP1481 (EC 2.7.1.-)	288	G	COG3001 Fructosamine-3-kinase
VP1482		Q87PM0	Putative response regulator	323	T	COG0784 FOG CheY-like receiver
VP1483		Q87PL9	Uncharacterized protein	320	T	COG2199 FOG GGDEF domain
VP1486		Q87PL6	Methyl-accepting chemotaxis protein	531	NT	methyl-accepting chemotaxis protein
VP1494	nagK	Q87PK8	N-acetyl-D-glucosamine kinase (EC 2.7.1.59) (GlcNAc kinase)	302	F	Catalyzes the phosphorylation of N-acetyl-D-glucosamine (GlcNAc) derived from cell-wall degradation, yielding GlcNAc-6-P
VP1497	mobA	Q87PK5	Molybdenum cofactor guanylyltransferase (MoCo guanylyltransferase) (EC 2.7.7.77) (GTP:molybdopterin guanylyltransferase) (Mo-MPT guanylyltransferase) (Molybdopterin guanylyltransferase) (Molybdopterin-guanine dinucleotide synthase) (MGD synthase)	195	H	Transfers a GMP moiety from GTP to Mo-molybdopterin (Mo- MPT) cofactor (Moco or molybdenum cofactor) to form Mo- molybdopterin guanine dinucleotide (Mo-MGD) cofactor
VP1501		Q87PK2	PBP_domain domain-containing protein	272	H	COG2998 ABC-type tungstate transport system, permease component
VP1502		Q87PK0	Sigma-54 dependent response regulator	483	T	COG2204 Response regulator containing CheY-like receiver, AAA-type ATPase, and DNA-binding domains
VP1504		Q87PJ7	ABC transporter, ATP-binding protein	530	S	COG0488 ATPase components of ABC transporters with duplicated ATPase domains
VP1511		Q87PJ1	Putative formate dehydrogenase-specific chaperone	208	S	component of anaerobic dehydrogenases
VP1513		Q87PI9	Putative formate dehydrogenase large subunit	951	C	Belongs to the prokaryotic molybdopterin-containing oxidoreductase family
VP1514		Q87PI8	Formate dehydrogenase, iron-sulfur subunit	202	C	formate dehydrogenase iron-sulfur subunit
VP1524	cobB	Q87PH8	NAD-dependent protein deacylase (EC 2.3.1.286) (Regulatory protein SIR2 homolog)	241	K	NAD-dependent lysine deacetylase and desuccinylase that specifically removes acetyl and succinyl groups on target proteins. Modulates the activities of several proteins which are inactive in their acylated form
VP1525		Q87PH7	Putrescine-binding periplasmic protein	345	P	Required for the activity of the bacterial periplasmic transport system of putrescine
VP1526		Q87PH6	Putrescine-binding periplasmic protein	355	P	Required for the activity of the bacterial periplasmic transport system of putrescine
VP1528		Q87PH4	Spermidine/putrescine ABC transporter, permease protein	286	P	Spermidine putrescine ABC transporter
VP1529	potA	Q87PH3	Spermidine/putrescine import ATP-binding protein PotA (EC 7.6.2.11)	377	P	Part of the ABC transporter complex PotABCD involved in spermidine putrescine import. Responsible for energy coupling to the transport system
VP1530		Q87PH2	Uncharacterized protein	265	S
VP1532		Q87PH0	Uncharacterized protein	219	S	Protein of unknown function (DUF2987)
VP1535		Q87PG7	Putative stress protein	315	T	COG0589 Universal stress protein UspA and related nucleotide-binding proteins
VP1536		Q87PG6	Fumarate and nitrate reduction regulatory protein	248	K	COG0664 cAMP-binding proteins - catabolite gene activator and regulatory subunit of cAMP-dependent protein kinases
VP1538		Q87PG4	FixS-related protein	54	P	protein, possibly involved in nitrogen fixation
VP1539		Q87PG3	Cation transport ATPase, E1-E2 family	787	P	cation transport ATPase
VP1540		Q87PG2	Uncharacterized protein	158	S	protein conserved in bacteria
VP1541		Q87PG1	Cbb3-type cytochrome c oxidase subunit	324	C	C-type cytochrome. Part of the cbb3-type cytochrome c oxidase complex
VP1542		Q87PG0	Cytochrome c oxidase, subunit CcoQ	57	O	COG4736 Cbb3-type cytochrome oxidase, subunit 3
VP1543		Q87PF9	Cytochrome c oxidase, subunit CcoO	206	C	Cbb3-type cytochrome oxidase, cytochrome c subunit
VP1544		Q87PF8	Cytochrome c oxidase, subunit CcoN	477	C	Belongs to the heme-copper respiratory oxidase family
VP1545		Q87PF7	Uncharacterized protein	128	S
VP1550		Q87PF2	Uncharacterized protein	71	S
VP1551		Q79YY2	Bacteriophage f237 ORF1	402	L	Replication initiation factor
VP1552		Q79YY1	Bacteriophage f237 ORF2	119	S	Protein of unknown function (DUF1293)
VP1554		Q79YX9	Bacteriophage f237 ORF4	81	0
VP1556		Q87PF0	Bacteriophage f237 ORF5	504	S
VP1558		Q79YX7	Bacteriophage f237 ORF7	461	S	Zonular occludens toxin (Zot)
VP1561		Q79YX6	Bacteriophage f237 ORF8	497	S
VP1562		Q79YX5	Bacteriophage f237 ORF9	121	S
VP1564		Q87PE6	Uncharacterized protein	488	D	bacterial-type flagellum organization
VP1588		Q87PC9	Uncharacterized protein	103	S	Protein of unknown function (DUF3634)
VP1589	matP	Q87PC8	Macrodomain Ter protein	149	D	Required for spatial organization of the terminus region of the chromosome (Ter macrodomain) during the cell cycle. Prevents early segregation of duplicated Ter macrodomains during cell division. Binds specifically to matS, which is a 13 bp signature motif repeated within the Ter macrodomain
VP1590		Q87PC7	Endopeptidase La (EC 3.4.21.53)	545	O	Belongs to the peptidase S16 family
VP1591	fabA	Q87PC5	3-hydroxydecanoyl-[acyl-carrier-protein] dehydratase (EC 4.2.1.59) (3-hydroxyacyl-[acyl-carrier-protein] dehydratase FabA) (Beta-hydroxydecanoyl thioester dehydrase) (Trans-2-decenoyl-[acyl-carrier-protein] isomerase) (EC 5.3.3.14)	172	I	Necessary for the introduction of cis unsaturation into fatty acids. Catalyzes the dehydration of (3R)-3-hydroxydecanoyl- ACP to E-(2)-decenoyl-ACP and then its isomerization to Z-(3)- decenoyl-ACP. Can catalyze the dehydratase reaction for beta- hydroxyacyl-ACPs with saturated chain lengths up to 16 0, being most active on intermediate chain length
VP1593	rmf	Q87PC4	Ribosome modulation factor (RMF)	57	J	During stationary phase, converts 70S ribosomes to an inactive dimeric form (100S ribosomes)
VP1594		Q87PC3	Uncharacterized protein	598	S	Protein of unknown function (DUF3466)
VP1595		Q87PC2	ABC transporter, ATP-binding protein	639	S	COG0488 ATPase components of ABC transporters with duplicated ATPase domains
VP1597	rlmL	Q87PC0	Ribosomal RNA large subunit methyltransferase K/L [Includes: 23S rRNA m2G2445 methyltransferase (EC 2.1.1.173) (rRNA (guanine-N(2)-)-methyltransferase RlmL); 23S rRNA m7G2069 methyltransferase (EC 2.1.1.264) (rRNA (guanine-N(7)-)-methyltransferase RlmK)]	707	J	Specifically methylates the guanine in position 2445 (m2G2445) and the guanine in position 2069 (m7G2069) of 23S rRNA
VP1601	pyrD	Q87PB7	Dihydroorotate dehydrogenase (quinone) (EC 1.3.5.2) (DHOdehase) (DHOD) (DHODase) (Dihydroorotate oxidase)	336	F	Catalyzes the conversion of dihydroorotate to orotate with quinone as electron acceptor
VP1602		Q87PB5	Putative NAD-glutamate dehydrogenase	1613	E	NAD-specific glutamate dehydrogenase
VP1604		Q87PB3	Aminopeptidase N	870	E	COG0308 Aminopeptidase N
VP1606		Q87PB1	Tail-specific protease	668	M	protease
VP1607	proQ	Q87PB0	RNA chaperone ProQ	209	J	RNA chaperone with significant RNA binding, RNA strand exchange and RNA duplexing activities
VP1608		Q87PA9	GAF domain-containing protein	157	T	GAF domain-containing protein
VP1611		Q87PA6	Uncharacterized protein	882	Q	Paraquat-inducible protein B
VP1612	rsmF	Q87PA5	Ribosomal RNA small subunit methyltransferase F (EC 2.1.1.178) (16S rRNA m5C1407 methyltransferase) (rRNA (cytosine-C(5)-)-methyltransferase RsmF)	478	J	Specifically methylates the cytosine at position 1407 (m5C1407) of 16S rRNA
VP1613		Q87PA4	Uncharacterized protein	277	S	protein conserved in bacteria
VP1614		Q87PA3	Uncharacterized protein	450	S
VP1615		Q87PA2	Uncharacterized protein	165	Q	Domain of unknown function (DUF4442)
VP1616		Q87PA1	Phospho-2-dehydro-3-deoxyheptonate aldolase (EC 2.5.1.54)	350	E	Stereospecific condensation of phosphoenolpyruvate (PEP) and D-erythrose-4-phosphate (E4P) giving rise to 3-deoxy-D- arabino-heptulosonate-7-phosphate (DAHP)
VP1617		P59562	UPF0234 protein VP1617	160	S	Belongs to the UPF0234 family
VP1619		Q87P99	Uroporphyrin-III C-methyltransferase	306	H	COG1648 Siroheme synthase (precorrin-2 oxidase ferrochelatase domain)
VP1620		Q87P98	Amino acid ABC transporter, periplasmic amino acid-binding protein	342	ET	COG0834 ABC-type amino acid transport signal transduction systems, periplasmic component domain
VP1622		Q87P96	Amino acid ABC transporter, permease protein	368	P	COG0765 ABC-type amino acid transport system, permease component
VP1623		Q87P95	Amino acid ABC transporter, ATP-binding protein	249	E	COG1126 ABC-type polar amino acid transport system, ATPase component
VP1625		Q87P93	Uncharacterized protein	124	S
VP1626		Q87P92	Sulfurtransferase (EC 2.8.1.-)	109	P	part of a sulfur-relay system
VP1628		Q87P90	Putative methyl-accepting chemotaxis protein	467	NT	methyl-accepting chemotaxis protein
VP1629	rlmI	Q87P89	Ribosomal RNA large subunit methyltransferase I (EC 2.1.1.191) (23S rRNA m5C1962 methyltransferase) (rRNA (cytosine-C(5)-)-methyltransferase RlmI)	397	J	Specifically methylates the cytosine at position 1962 (m5C1962) of 23S rRNA
VP1633		Q87P85	Putative RTX toxin	3240	Q	COG2931 RTX toxins and related Ca2 -binding proteins
VP1634		Q87P84	Agglutination protein	436	MU	COG1538 Outer membrane protein
VP1635		Q87P83	Putative outer membrane protein	206	M	Belongs to the ompA family
VP1636		Q87P82	Uncharacterized protein	117	S	Protein of unknown function (DUF2750)
VP1639	queE	Q87P79	7-carboxy-7-deazaguanine synthase (CDG synthase) (EC 4.3.99.3) (Queuosine biosynthesis protein QueE)	222	H	Catalyzes the complex heterocyclic radical-mediated conversion of 6-carboxy-5,6,7,8-tetrahydropterin (CPH4) to 7- carboxy-7-deazaguanine (CDG), a step common to the biosynthetic pathways of all 7-deazapurine-containing compounds
VP1644		Q87P74	PrpE protein	634	I	COG0365 Acyl-coenzyme A synthetases AMP-(fatty) acid ligases
VP1645		Q87P73	Uncharacterized protein	398	S	protein conserved in bacteria
VP1646		Q87P72	Aconitate hydratase (Aconitase) (EC 4.2.1.3)	863	C	Catalyzes the isomerization of citrate to isocitrate via cis-aconitate
VP1647		Q87P71	Citrate synthase	380	C	Belongs to the citrate synthase family
VP1648	prpB	Q87P70	2-methylisocitrate lyase (2-MIC) (MICL) (EC 4.1.3.30) ((2R,3S)-2-methylisocitrate lyase)	298	H	Catalyzes the thermodynamically favored C-C bond cleavage of (2R,3S)-2-methylisocitrate to yield pyruvate and succinate
VP1651		Q87P67	Putative tricarboxylic transport TctC	323	S	protein conserved in bacteria
VP1653		Q87P65	Putative tricarboxylic transport TctA	508	S	protein conserved in bacteria
VP1655		Q87P63	Immunogenic protein	323	S	transport system periplasmic component
VP1656		Q87P62	Putative translocator protein PopD	334	S	YopD protein
VP1657		Q87P61	Putative translocator protein PopB	399	S	Secretion system effector C (SseC) like family
VP1686	vopS	Q87P32	Protein adenylyltransferase VopS (EC 2.7.7.n1) (AMPylator VopS) (Vibrio outer protein S)	387	S	Filamentation induced by cAMP protein fic
VP1694		Q87P24	Type III export protein YscF	82	S	Type III secretion needle MxiH, YscF, SsaG, EprI, PscF, EscF
VP1703		Q87P15	Aldehyde dehydrogenase	506	C	Involved in the biosynthesis of the osmoprotectant glycine betaine. Catalyzes the reversible oxidation of betaine aldehyde to the corresponding acid
VP1708		Q87P10	6-phosphogluconate dehydrogenase, decarboxylating (EC 1.1.1.44)	482	H	Catalyzes the oxidative decarboxylation of 6- phosphogluconate to ribulose 5-phosphate and CO(2), with concomitant reduction of NADP to NADPH
VP1709	pgl	Q87P09	6-phosphogluconolactonase (6PGL) (EC 3.1.1.31)	238	G	Glucosamine-6-phosphate isomerases/6-phosphogluconolactonase
VP1710	zwf	Q87P08	Glucose-6-phosphate 1-dehydrogenase (G6PD) (EC 1.1.1.49)	501	G	Catalyzes the oxidation of glucose 6-phosphate to 6- phosphogluconolactone
VP1711		Q87P07	Transcriptional regulatory protein	228	K	transcriptional regulatory protein
VP1714		Q87P04	Biotin_lipoyl_2 domain-containing protein	326	V	COG0845 Membrane-fusion protein
VP1718		Q87P00	Cytochrome c551 peroxidase	344	C	cytochrome c peroxidase
VP1719		Q87NZ9	Putative aspartokinase	474	E	Amino acid kinase family
VP1720	ectC	Q87NZ8	L-ectoine synthase (EC 4.2.1.108) (N-acetyldiaminobutyrate dehydratase)	128	G	Catalyzes the circularization of gamma-N-acetyl- alpha,gamma-diaminobutyric acid (ADABA) to ectoine (1,4,5,6- tetrahydro-2-methyl-4-pyrimidine carboxylic acid), which is an excellent osmoprotectant
VP1721	ectB	Q87NZ7	Diaminobutyrate--2-oxoglutarate transaminase (EC 2.6.1.76) (DABA aminotransferase) (Diaminobutyrate--2-oxoglutarate aminotransferase) (L-2,4-diaminobutyric acid transaminase)	421	E	Belongs to the class-III pyridoxal-phosphate-dependent aminotransferase family
VP1723		Q87NZ5	Glycine betaine/proline/choline transporter VP1723	553	U	Belongs to the BCCT transporter (TC 2.A.15) family
VP1725		Q87NZ3	Uncharacterized protein	626	T	containing cAMP-binding and CBS domains
VP1726		Q87NZ2	ABC superfamily (Glycine/betaine/proline transport protein)	395	E	COG4175 ABC-type proline glycine betaine transport system, ATPase component
VP1727		Q87NZ1	Glycine betaine/L-proline transport system permease	361	P	COG4176 ABC-type proline glycine betaine transport system, permease component
VP1728		Q87NZ0	ABC superfamily (Glycine/betaine/proline transport protein)	335	E	Substrate binding domain of ABC-type glycine betaine transport system
VP1791		Q87NS7	Uncharacterized protein	171	0
VP1798		Q87NS0	VOC domain-containing protein	119	S	Glyoxalase-like domain
VP1802		Q87NR6	Uncharacterized protein	516	L	transposition
VP1805		Q87NR3	Uncharacterized protein	262	S
VP1812		Q87NQ6	TIR domain-containing protein	355	S	PFAM Archaeal ATPase
VP1819		Q87NP9	TonB_C domain-containing protein	148	M	Gram-negative bacterial TonB protein C-terminal
VP1831		Q87NN7	MazG domain-containing protein	94	S	MazG nucleotide pyrophosphohydrolase domain
VP1839		Q87NM9	Uncharacterized protein	175	S
VP1842		Q87NM6	RelB protein	117	S	RelB antitoxin
VP1843		Q87NM5	Uncharacterized protein	92	S	ParE toxin of type II toxin-antitoxin system, parDE
VP1851		Q87NL7	Uncharacterized protein	221	S	EcsC protein family
VP1852		Q87NL6	Uncharacterized protein	231	S
VP1854		Q87NL4	Uncharacterized protein	135	S
VP1861		Q87NK7	N-acetyltransferase domain-containing protein	175	K	Acetyltransferase (GNAT) domain
VP1864		Q87NK5	VOC domain-containing protein	137	E	Glyoxalase/Bleomycin resistance protein/Dioxygenase superfamily
VP1867		Q87NK1	HD_domain domain-containing protein	195	S	hydrolases of HD superfamily
VP1869		Q87NJ9	Transcriptional regulator TyrR	514	K	COG3283 Transcriptional regulator of aromatic amino acids metabolism
VP1870		Q87NJ8	UPF0283 membrane protein VP1870	346	S	membrane
VP1873		Q87NJ5	Fumarate hydratase class I (EC 4.2.1.2)	505	C	Catalyzes the reversible hydration of fumarate to (S)- malate
VP1875		Q87NJ3	Para-aminobenzoate synthase, component I	454	EH	COG0147 Anthranilate para-aminobenzoate synthases component I
VP1880		Q87NI8	L-serine dehydratase 1	453	E	COG1760 L-serine deaminase
VP1889		Q87NH9	Cold shock transcriptional regulator CspA	70	K	COG1278 Cold shock proteins
VP1890	rnr	Q87NH8	Ribonuclease R (RNase R) (EC 3.1.13.1)	741	J	3'-5' exoribonuclease that releases 5'-nucleoside monophosphates and is involved in maturation of structured RNAs
VP1892		Q87NH6	Methyl-accepting chemotaxis protein	541	NT	methyl-accepting chemotaxis protein
VP1893	asnS	Q87NH5	Asparagine--tRNA ligase (EC 6.1.1.22) (Asparaginyl-tRNA synthetase) (AsnRS)	466	J	COG0017 Aspartyl asparaginyl-tRNA synthetases
VP1898		Q87NH0	Uncharacterized protein	99	S
VP1900		Q87NG8	Aminotransferase (EC 2.6.1.-)	414	E	COG1448 Aspartate tyrosine aromatic aminotransferase
VP1904		Q87NG4	Methyl-accepting chemotaxis protein	627	NT	methyl-accepting chemotaxis protein
VP1905		Q87NG3	Glycine betaine transporter 1	523	U	Belongs to the BCCT transporter (TC 2.A.15) family
VP1906		Q87NG2	Transcriptional regulator, MarR family	158	K	COG1846 Transcriptional regulators
VP1911		Q87NF7	Extracellular solute-binding protein, family 7	362	Q	Part of the tripartite ATP-independent periplasmic (TRAP) transport system
VP1912		Q87NF6	Uncharacterized protein	129	P	belongs to the Fur family
VP1914		Q87NF4	Glyoxylase II family protein	218	S	COG0491 Zn-dependent hydrolases, including glyoxylases
VP1920		Q87NE8	Putative iron-regulated protein A	429	P	Iron-regulated protein
VP1921	ribA	Q87NE7	GTP cyclohydrolase-2 (EC 3.5.4.25) (GTP cyclohydrolase II)	198	F	Catalyzes the conversion of GTP to 2,5-diamino-6- ribosylamino-4(3H)-pyrimidinone 5'-phosphate (DARP), formate and pyrophosphate
VP1927		Q87NE1	Nitrite reductase, Fe-S protein (NrfC)	228	C	COG0437 Fe-S-cluster-containing hydrogenase components 1
VP1928		Q87NE0	Cytochrome c-type protein NrfB	192	C	Cytochrome c554 and c-prime
VP1929	nrfA	Q87ND9	Cytochrome c-552 (EC 1.7.2.2) (Ammonia-forming cytochrome c nitrite reductase) (Cytochrome c nitrite reductase)	475	C	Catalyzes the reduction of nitrite to ammonia, consuming six electrons in the process
VP1932	gyrA	Q87ND6	DNA gyrase subunit A (EC 5.6.2.2)	878	L	A type II topoisomerase that negatively supercoils closed circular double-stranded (ds) DNA in an ATP-dependent manner to modulate DNA topology and maintain chromosomes in an underwound state. Negative supercoiling favors strand separation, and DNA replication, transcription, recombination and repair, all of which involve strand separation. Also able to catalyze the interconversion of other topological isomers of dsDNA rings, including catenanes and knotted rings. Type II topoisomerases break and join 2 DNA strands simultaneously in an ATP-dependent manner
VP1933	ubiG	Q87ND5	Ubiquinone biosynthesis O-methyltransferase (2-polyprenyl-6-hydroxyphenol methylase) (EC 2.1.1.222) (3-demethylubiquinone 3-O-methyltransferase) (EC 2.1.1.64)	235	H	O-methyltransferase that catalyzes the 2 O-methylation steps in the ubiquinone biosynthetic pathway
VP1934		Q87ND4	Ribonucleoside-diphosphate reductase (EC 1.17.4.1)	760	F	Provides the precursors necessary for DNA synthesis. Catalyzes the biosynthesis of deoxyribonucleotides from the corresponding ribonucleotides
VP1935		Q87ND3	Ribonucleoside-diphosphate reductase, beta subunit	377	F	COG0208 Ribonucleotide reductase, beta subunit
VP1937		Q87ND1	CinA-like protein	410	S	Belongs to the CinA family
VP1939		Q87NC9	Uncharacterized protein	170	E	Glycine cleavage system regulatory protein
VP1940		Q87NC8	Carboxynorspermidine/carboxyspermidine decarboxylase (CANS DC/CAS DC) (CANSDC/CASDC) (EC 4.1.1.96)	377	H	Belongs to the Orn Lys Arg decarboxylase class-II family. NspC subfamily
VP1941		Q87NC7	Putative carboxynorspermidine dehydrogenase	417	E	COG1748 Saccharopine dehydrogenase and related proteins
VP1942		Q87NC6	Diaminobutyrate-pyruvate transaminase & L-2,4-diaminobutyrate decarboxylase	958	E	COG0160 4-aminobutyrate aminotransferase and related aminotransferases
VP1944	uvrC	Q87NC4	UvrABC system protein C (Protein UvrC) (Excinuclease ABC subunit C)	610	L	The UvrABC repair system catalyzes the recognition and processing of DNA lesions. UvrC both incises the 5' and 3' sides of the lesion. The N-terminal half is responsible for the 3' incision and the C-terminal half is responsible for the 5' incision
VP1945		Q87NC3	Transcriptional regulator, LuxR family	214	K	COG2197 Response regulator containing a CheY-like receiver domain and an HTH DNA-binding domain
VP1947		Q87NC1	Uncharacterized protein	255	S	nucleotidyltransferase activity
VP1948		Q87NC0	Elongation factor P-like protein	188	J	COG0231 Translation elongation factor P (EF-P) translation initiation factor 5A (eIF-5A)
VP1951	rluB	Q87NB7	Ribosomal large subunit pseudouridine synthase B (EC 5.4.99.22) (23S rRNA pseudouridine(2605) synthase) (rRNA pseudouridylate synthase B) (rRNA-uridine isomerase B)	312	J	Belongs to the pseudouridine synthase RsuA family
VP1953		Q87NB5	Putative translation factor	206	J	Belongs to the SUA5 family
VP1956	trpE	P22099	Anthranilate synthase component 1 (AS) (ASI) (EC 4.1.3.27)	541	E	COG0147 Anthranilate para-aminobenzoate synthases component I
VP1958	trpD	P22096	Anthranilate phosphoribosyltransferase (EC 2.4.2.18)	332	F	Catalyzes the transfer of the phosphoribosyl group of 5- phosphorylribose-1-pyrophosphate (PRPP) to anthranilate to yield N-(5'-phosphoribosyl)-anthranilate (PRA)
VP1959	trpC	P22098	Tryptophan biosynthesis protein TrpCF [Includes: Indole-3-glycerol phosphate synthase (IGPS) (EC 4.1.1.48); N-(5'-phospho-ribosyl)anthranilate isomerase (PRAI) (EC 5.3.1.24)]	481	E	Belongs to the TrpC family
VP1960	trpB1	P22097	Tryptophan synthase beta chain 1 (EC 4.2.1.20)	396	E	The beta subunit is responsible for the synthesis of L- tryptophan from indole and L-serine
VP1961	trpA	P22095	Tryptophan synthase alpha chain (EC 4.2.1.20)	268	E	The alpha subunit is responsible for the aldol cleavage of indoleglycerol phosphate to indole and glyceraldehyde 3- phosphate
VP1971		Q87NA4	Putative acyl-CoA hydrolase	131	I	COG1607 Acyl-CoA hydrolase
VP1972		Q87NA3	YCII domain-containing protein	98	S	protein conserved in bacteria
VP1973		Q87NA2	Uncharacterized protein	130	S	Type II secretion system (T2SS) pilotin, S protein
VP1974	metE	Q87NA1	5-methyltetrahydropteroyltriglutamate--homocysteine methyltransferase (EC 2.1.1.14) (Cobalamin-independent methionine synthase) (Methionine synthase, vitamin-B12 independent isozyme)	760	E	Catalyzes the transfer of a methyl group from 5- methyltetrahydrofolate to homocysteine resulting in methionine formation
VP1980		Q87N95	UPF0313 protein VP1980	777	C	UPF0313 protein
VP1987		Q87N88	Isochorismatase domain-containing protein	182	Q	Isochorismatase family
VP1991		Q87N84	5-methyltetrahydropteroyltriglutamate-homocysteine methyltransferase	342	E	COG0620 Methionine synthase II (cobalamin-independent)
VP1992		Q87N83	Uncharacterized protein	324	S	Domain of unknown function (DUF1852)
VP2011		Q87N63	Tetrathionate reductase, subunit B	255	C	4Fe-4S dicluster domain
VP2013		Q87N62	Putative tetrathionate reductase complex, subunit C	376	P	Polysulphide reductase, NrfD
VP2014		Q87N61	Putative tetrathionate reductase, subunit A	1030	C	Belongs to the prokaryotic molybdopterin-containing oxidoreductase family
VP2015		Q87N60	Putative cytochrome c	203	C	Cytochrome C oxidase, cbb3-type, subunit III
VP2016		Q87N59	Uncharacterized protein	350	C	Cytochrome C oxidase, cbb3-type, subunit III
VP2018		Q87N57	Paraquat-inducible protein B	548	Q	MlaD protein
VP2019		Q87N56	ABC_trans_aux domain-containing protein	192	S	ABC-type transport auxiliary lipoprotein component
VP2020		Q87N55	PMT_2 domain-containing protein	574	M	Dolichyl-phosphate-mannose-protein mannosyltransferase
VP2022		Q87N53	Putative glycosyl transferase family protein	249	M	Glycosyltransferase like family 2
VP2025		Q87N50	SBP_bac_5 domain-containing protein	666	E	ABC-type oligopeptide transport system, periplasmic component
VP2026	pyrF	Q87N49	Orotidine 5'-phosphate decarboxylase (EC 4.1.1.23) (OMP decarboxylase) (OMPDCase) (OMPdecase)	233	F	Catalyzes the decarboxylation of orotidine 5'- monophosphate (OMP) to uridine 5'-monophosphate (UMP)
VP2027	lapB	Q87N48	Lipopolysaccharide assembly protein B	391	G	Modulates cellular lipopolysaccharide (LPS) levels by regulating LpxC, which is involved in lipid A biosynthesis. May act by modulating the proteolytic activity of FtsH towards LpxC. May also coordinate assembly of proteins involved in LPS synthesis at the plasma membrane
VP2028	lapA	Q87N47	Probable lipopolysaccharide assembly protein A	97	S	Involved in the assembly of lipopolysaccharide (LPS)
VP2029	ihfB	Q87N46	Integration host factor subunit beta (IHF-beta)	93	K	This protein is one of the two subunits of integration host factor, a specific DNA-binding protein that functions in genetic recombination as well as in transcriptional and translational control
VP2030		Q87N45	30S ribosomal protein S1	556	J	thus facilitating recognition of the initiation point. It is needed to translate mRNA with a short Shine-Dalgarno (SD) purine-rich sequence
VP2031	cmk	Q87N44	Cytidylate kinase (CK) (EC 2.7.4.25) (Cytidine monophosphate kinase) (CMP kinase)	226	F	Belongs to the cytidylate kinase family. Type 1 subfamily
VP2032		Q87N43	SohB protein, peptidase U7 family	353	OU	COG0616 Periplasmic serine proteases (ClpP class)
VP2033		Q87N42	Oxidoreductase, short-chain dehydrogenase/reductase family	248	IQ	COG1028 Dehydrogenases with different specificities (related to short-chain alcohol dehydrogenases)
VP2037		Q87N38	Chemotaxis protein CheV	317	T	COG0835 Chemotaxis signal transduction protein
VP2039		Q87N36	Pyruvate kinase (EC 2.7.1.40)	480	G	Belongs to the pyruvate kinase family
VP2040		Q87N35	PNPLA domain-containing protein	383	S	esterase of the alpha-beta hydrolase superfamily
VP2042		Q87N33	OMP_b-brl domain-containing protein	196	M	Has lipid A 3-O-deacylase activity. Hydrolyzes the ester bond at the 3 position of lipid A, a bioactive component of lipopolysaccharide (LPS), thereby releasing the primary fatty acyl moiety
VP2046		Q87N29	PTS system, glucose-specific IIBC component	476	G	COG1263 Phosphotransferase system IIC components, glucose maltose N-acetylglucosamine-specific
VP2047		Q87N28	Putative deoxyribonuclease	255	L	COG0084 Mg-dependent DNase
VP2049	tmk	Q87N26	Thymidylate kinase (EC 2.7.4.9) (dTMP kinase)	210	F	Phosphorylation of dTMP to form dTDP in both de novo and salvage pathways of dTTP synthesis
VP2052		Q87N23	3-oxoacyl-[acyl-carrier-protein] synthase 2 (EC 2.3.1.179)	416	I	Catalyzes the condensation reaction of fatty acid synthesis by the addition to an acyl acceptor of two carbons from malonyl-ACP
VP2053	acpP	P0A2W2	Acyl carrier protein (ACP)	77	IQ	Carrier of the growing fatty acid chain in fatty acid biosynthesis
VP2054		Q87N22	3-oxoacyl-(Acyl-carrier-protein) reductase	244	IQ	COG1028 Dehydrogenases with different specificities (related to short-chain alcohol dehydrogenases)
VP2055		Q87N21	Malonyl CoA-acyl carrier protein transacylase (EC 2.3.1.39)	307	I	COG0331 (acyl-carrier-protein) S-malonyltransferase
VP2056	fabH1	Q87N20	3-oxoacyl-[acyl-carrier-protein] synthase 3 protein 1 (EC 2.3.1.180) (3-oxoacyl-[acyl-carrier-protein] synthase III protein 1) (Beta-ketoacyl-ACP synthase III 1) (KAS III 1)	316	I	Catalyzes the condensation reaction of fatty acid synthesis by the addition to an acyl acceptor of two carbons from malonyl-ACP. Catalyzes the first condensation reaction which initiates fatty acid synthesis and may therefore play a role in governing the total rate of fatty acid production. Possesses both acetoacetyl-ACP synthase and acetyl transacylase activities. Its substrate specificity determines the biosynthesis of branched- chain and or straight-chain of fatty acids
VP2058	rpmF	Q87N18	50S ribosomal protein L32	56	J	Belongs to the bacterial ribosomal protein bL32 family
VP2059		Q87N17	Uncharacterized protein	174	S	metal-binding, possibly nucleic acid-binding protein
VP2061	rluC	Q87N15	Ribosomal large subunit pseudouridine synthase C (EC 5.4.99.24) (23S rRNA pseudouridine(955/2504/2580) synthase) (rRNA pseudouridylate synthase C) (rRNA-uridine isomerase C)	315	J	Responsible for synthesis of pseudouridine from uracil
VP2062	rne	Q87N14	Ribonuclease E (RNase E) (EC 3.1.26.12)	1023	J	Endoribonuclease that plays a central role in RNA processing and decay. Required for the maturation of 5S and 16S rRNAs and the majority of tRNAs. Also involved in the degradation of most mRNAs
VP2063		Q87N13	Sulfate permease family protein	519	P	COG0659 Sulfate permease and related transporters (MFS superfamily)
VP2064		Q87N12	Phosphotyrosine protein phosphatase	149	T	Belongs to the low molecular weight phosphotyrosine protein phosphatase family
VP2065		Q87N11	Corrinoid adenosyltransferase (EC 2.5.1.17) (Cob(II)alamin adenosyltransferase) (Cob(II)yrinic acid a,c-diamide adenosyltransferase)	201	H	Required for both de novo synthesis of the corrin ring for the assimilation of exogenous corrinoids. Participates in the adenosylation of a variety of incomplete and complete corrinoids
VP2066		Q87N10	AsmA protein	695	M	protein involved in outer membrane biogenesis
VP2067	udk	Q87N09	Uridine kinase (EC 2.7.1.48) (Cytidine monophosphokinase) (Uridine monophosphokinase)	213	F	Cytidine monophosphokinase
VP2068		Q87N08	Iron-sulfur cluster carrier protein	358	D	Binds and transfers iron-sulfur (Fe-S) clusters to target apoproteins. Can hydrolyze ATP
VP2069	metG	Q87N07	Methionine--tRNA ligase (EC 6.1.1.10) (Methionyl-tRNA synthetase) (MetRS)	688	J	Is required not only for elongation of protein synthesis but also for the initiation of all mRNA translation through initiator tRNA(fMet) aminoacylation
VP2071	fadR	Q87N05	Fatty acid metabolism regulator protein	279	K	Multifunctional regulator of fatty acid metabolism
VP2072	nhaB	Q87N04	Na(+)/H(+) antiporter NhaB (Sodium/proton antiporter NhaB)	528	P	) H( ) antiporter that extrudes sodium in exchange for external protons
VP2076		Q87N00	Putative GGDEF family protein	486	T	Diguanylate cyclase, GGDEF domain
VP2077		Q87MZ9	Putative maltodextrin glucosidase	608	G	Belongs to the glycosyl hydrolase 13 family
VP2078		Q87MZ8	ABC transporter, ATP-binding protein	264	S	abc transporter atp-binding protein
VP2080		Q87MZ6	ABC transporter substrate-binding protein	321	S	ABC transporter substrate-binding protein
VP2082	ackA1	Q87MZ4	Acetate kinase 1 (EC 2.7.2.1) (Acetokinase 1)	398	F	Catalyzes the formation of acetyl phosphate from acetate and ATP. Can also catalyze the reverse reaction
VP2083		Q87MZ3	Phosphate acetyltransferase (EC 2.3.1.8) (Phosphotransacetylase)	714	C	belongs to the CobB CobQ family
VP2087		Q87MY9	Oligopeptide ABC transporter, ATP-binding protein	336	P	Belongs to the ABC transporter superfamily
VP2088		Q87MY8	Oligopeptide ABC transporter, ATP-binding protein	324	P	Belongs to the ABC transporter superfamily
VP2089		Q87MY7	Oligopeptide ABC transporter, permease protein	300	P	COG1173 ABC-type dipeptide oligopeptide nickel transport systems, permease components
VP2090		Q87MY6	Oligopeptide ABC transporter, permease protein	306	P	COG0601 ABC-type dipeptide oligopeptide nickel transport systems, permease components
VP2091		Q87MY5	Oligopeptide ABC transporter, periplasmic oligopeptide-binding protein	557	E	COG4166 ABC-type oligopeptide transport system, periplasmic component
VP2092		Q87MY4	Molybdenum cofactor biosynthesis protein E	151	H	Molybdopterin converting factor, large subunit
VP2093		Q87MY3	Molybdenum cofactor biosynthesis protein D	85	H	Involved in sulfur transfer in the conversion of molybdopterin precursor Z to molybdopterin
VP2095		Q87MY1	Molybdenum cofactor biosynthesis protein B	170	H	May be involved in the biosynthesis of molybdopterin
VP2096	moaA	Q87MY0	GTP 3',8-cyclase (EC 4.1.99.22) (Molybdenum cofactor biosynthesis protein A)	334	H	Catalyzes the cyclization of GTP to (8S)-3',8-cyclo-7,8- dihydroguanosine 5'-triphosphate
VP2098	luxU	Q87MX8	Phosphorelay protein LuxU	112	T	Phosphorelay protein which receives a sensory signal from a sensor kinase and transmit it to LuxO. At low cell density, a phosphoryl group is transferred from the sensor kinase, probably on His-56 and this phosphoryl group is further transferred to LuxO
VP2099	luxO	Q87MX7	Regulatory protein LuxO	453	T	COG2204 Response regulator containing CheY-like receiver, AAA-type ATPase, and DNA-binding domains
VP2100	uvrB	Q87MX6	UvrABC system protein B (Protein UvrB) (Excinuclease ABC subunit B)	676	L	damaged site, the DNA wraps around one UvrB monomer. DNA wrap is dependent on ATP binding by UvrB and probably causes local melting of the DNA helix, facilitating insertion of UvrB beta-hairpin between the DNA strands. Then UvrB probes one DNA strand for the presence of a lesion. If a lesion is found the UvrA subunits dissociate and the UvrB-DNA preincision complex is formed. This complex is subsequently bound by UvrC and the second UvrB is released. If no lesion is found, the DNA wraps around the other UvrB subunit that will check the other stand for damage
VP2103	rnfB	Q87MX3	Ion-translocating oxidoreductase complex subunit B (EC 7.-.-.-) (Rnf electron transport complex subunit B)	198	C	Part of a membrane complex involved in electron transport
VP2104	rnfC	Q87MX2	Ion-translocating oxidoreductase complex subunit C (EC 7.-.-.-) (Rnf electron transport complex subunit C)	869	C	Part of a membrane complex involved in electron transport
VP2106	rnfG	Q87MX0	Ion-translocating oxidoreductase complex subunit G (EC 7.-.-.-) (Rnf electron transport complex subunit G)	211	C	Part of a membrane complex involved in electron transport
VP2108	nth	Q87MW8	Endonuclease III (EC 4.2.99.18) (DNA-(apurinic or apyrimidinic site) lyase)	213	L	DNA repair enzyme that has both DNA N-glycosylase activity and AP-lyase activity. The DNA N-glycosylase activity releases various damaged pyrimidines from DNA by cleaving the N- glycosidic bond, leaving an AP (apurinic apyrimidinic) site. The AP-lyase activity cleaves the phosphodiester bond 3' to the AP site by a beta-elimination, leaving a 3'-terminal unsaturated sugar and a product with a terminal 5'-phosphate
VP2109	gloA	P46235	Probable lactoylglutathione lyase (EC 4.4.1.5) (Aldoketomutase) (Glyoxalase I) (Glx I) (Ketone-aldehyde mutase) (Methylglyoxalase) (S-D-lactoylglutathione methylglyoxal lyase)	138	E	Catalyzes the conversion of hemimercaptal, formed from methylglyoxal and glutathione, to S-lactoylglutathione
VP2111	motY	P46233	Sodium-type flagellar protein MotY	293	N	flagellar protein MotY
VP2114	rnt	P46232	Ribonuclease T (EC 3.1.13.-) (Exoribonuclease T) (RNase T)	214	L	Trims short 3' overhangs of a variety of RNA species, leaving a one or two nucleotide 3' overhang. Responsible for the end-turnover of tRNA specifically removes the terminal AMP residue from uncharged tRNA (tRNA-C-C-A). Also appears to be involved in tRNA biosynthesis
VP2117		Q87MW4	Glutaredoxin	111	C	Belongs to the glutaredoxin family. Monothiol subfamily
VP2118		Q87MW3	Superoxide dismutase (EC 1.15.1.1)	199	C	Destroys radicals which are normally produced within the cells and which are toxic to biological systems
VP2121		Q87MW0	Aldehyde-alcohol dehydrogenase	900	C	belongs to the iron- containing alcohol dehydrogenase family
VP2124	asd	Q87MV7	Aspartate-semialdehyde dehydrogenase (ASA dehydrogenase) (ASADH) (EC 1.2.1.11) (Aspartate-beta-semialdehyde dehydrogenase)	371	E	Catalyzes the NADPH-dependent formation of L-aspartate- semialdehyde (L-ASA) by the reductive dephosphorylation of L- aspartyl-4-phosphate
VP2127		Q87MV4	HPt domain-containing protein	429	T	Signal transduction histidine kinase
VP2128		Q87MV3	Nucleoid-associated protein VP2128	332	S	Nucleoid-associated protein
VP2130		Q87MV1	Uncharacterized protein	602	S	hydrolase of alkaline phosphatase superfamily
VP2134		Q87MU7	Uncharacterized protein	406	S
VP2135		Q87MU6	Putative phage-related protein	721	S
VP2137		Q87MU4	Uncharacterized protein	504	S
VP2142		Q87MT9	AAA domain-containing protein	835	V	Transposase
VP2150		Q87MT1	Putative nitroreductase	182	C	COG0778 Nitroreductase
VP2151		Q87MT0	2,4-dienoyl-CoA reductase	667	C	COG1902 NADH flavin oxidoreductases, Old Yellow Enzyme family
VP2152		Q87MS9	Protease 4 (EC 3.4.21.-) (Endopeptidase IV) (Protease IV) (Signal peptide peptidase)	616	OU	signal peptide peptidase
VP2153		Q87MS8	L-asparaginase I	337	EJ	COG0252 L-asparaginase archaeal Glu-tRNAGln amidotransferase subunit D
VP2154		Q87MS7	Uncharacterized protein	94	S	protein conserved in bacteria
VP2155		Q87MS6	Uncharacterized protein	273	S	Protein of unknown function (DUF2989)
VP2157		Q87MS4	Glyceraldehyde-3-phosphate dehydrogenase (EC 1.2.1.-)	331	C	Belongs to the glyceraldehyde-3-phosphate dehydrogenase family
VP2158		Q87MS3	Putative glucose-6-phosphate 1-epimerase (EC 5.1.3.15)	294	G	Belongs to the glucose-6-phosphate 1-epimerase family
VP2163		Q87MR7	Alkaline phosphatase	525	P	Belongs to the alkaline phosphatase family
VP2167		Q87MR4	ABM domain-containing protein	94	S	Antibiotic biosynthesis monooxygenase
VP2168		Q87MR3	Uncharacterized protein	559	M	Small-conductance mechanosensitive channel
VP2169		Q87MR2	UPF0260 protein VP2169	146	S	Belongs to the UPF0260 family
VP2172		Q87MQ9	Uncharacterized protein	252	S	YheO-like PAS domain
VP2174		Q87MQ7	Putative regulatory protein	126	J	translation initiation inhibitor, yjgF family
VP2177	recR	Q87MQ4	Recombination protein RecR	199	L	May play a role in DNA repair. It seems to be involved in an RecBC-independent recombinational process of DNA repair. It may act with RecF and RecO
VP2178		Q87MQ3	Nucleoid-associated protein VP2178	109	S	Binds to DNA and alters its conformation. May be involved in regulation of gene expression, nucleoid organization and DNA protection
VP2179	dnaX	Q87MQ2	DNA polymerase III subunit gamma/tau (EC 2.7.7.7)	711	H	DNA polymerase III is a complex, multichain enzyme responsible for most of the replicative synthesis in bacteria. This DNA polymerase also exhibits 3' to 5' exonuclease activity
VP2180	apt	Q87MQ1	Adenine phosphoribosyltransferase (APRT) (EC 2.4.2.7)	181	F	Catalyzes a salvage reaction resulting in the formation of AMP, that is energically less costly than de novo synthesis
VP2184		Q87MP7	AphB/LysR family	291	K	Transcriptional regulator
VP2185	purF	Q87MP6	Amidophosphoribosyltransferase (ATase) (EC 2.4.2.14) (Glutamine phosphoribosylpyrophosphate amidotransferase) (GPATase)	504	F	Catalyzes the formation of phosphoribosylamine from phosphoribosylpyrophosphate (PRPP) and glutamine
VP2187		Q87MP4	DedD protein	202	S	protein conserved in bacteria
VP2189	accD1	Q87MP2	Acetyl-coenzyme A carboxylase carboxyl transferase subunit beta 1 (ACCase subunit beta 1) (Acetyl-CoA carboxylase carboxyltransferase subunit beta 1) (EC 2.1.3.15)	308	I	Component of the acetyl coenzyme A carboxylase (ACC) complex. Biotin carboxylase (BC) catalyzes the carboxylation of biotin on its carrier protein (BCCP) and then the CO(2) group is transferred by the transcarboxylase to acetyl-CoA to form malonyl- CoA
VP2191		Q87MP0	Uncharacterized protein	1380	NU	COG3170 Tfp pilus assembly protein FimV
VP2192	asd	Q87MN9	Aspartate-semialdehyde dehydrogenase (ASA dehydrogenase) (ASADH) (EC 1.2.1.11) (Aspartate-beta-semialdehyde dehydrogenase)	337	E	Catalyzes the NADPH-dependent formation of L-aspartate- semialdehyde (L-ASA) by the reductive dephosphorylation of L- aspartyl-4-phosphate
VP2194		Q87MN7	3-oxoacyl-[acyl-carrier-protein] synthase I	403	IQ	Belongs to the beta-ketoacyl-ACP synthases family
VP2195	mnmC	Q87MN6	tRNA 5-methylaminomethyl-2-thiouridine biosynthesis bifunctional protein MnmC (tRNA mnm(5)s(2)U biosynthesis bifunctional protein) [Includes: tRNA (mnm(5)s(2)U34)-methyltransferase (EC 2.1.1.61); FAD-dependent cmnm(5)s(2)U34 oxidoreductase (EC 1.5.-.-)]	672	J	Catalyzes the last two steps in the biosynthesis of 5- methylaminomethyl-2-thiouridine (mnm(5)s(2)U) at the wobble position (U34) in tRNA. Catalyzes the FAD-dependent demodification of cmnm(5)s(2)U34 to nm(5)s(2)U34, followed by the transfer of a methyl group from S-adenosyl-L-methionine to nm(5)s(2)U34, to form mnm(5)s(2)U34
VP2197		Q87MN5	FMN_red domain-containing protein	174	S	flavoprotein
VP2198		Q87MN3	Uncharacterized protein	87	S	YfcL protein
VP2199		Q87MN2	Putative transporting ATPase	176	S	protein conserved in bacteria
VP2202	aroC	Q87MM9	Chorismate synthase (CS) (EC 4.2.3.5) (5-enolpyruvylshikimate-3-phosphate phospholyase)	361	E	Catalyzes the anti-1,4-elimination of the C-3 phosphate and the C-6 proR hydrogen from 5-enolpyruvylshikimate-3-phosphate (EPSP) to yield chorismate, which is the branch point compound that serves as the starting substrate for the three terminal pathways of aromatic amino acid biosynthesis. This reaction introduces a second double bond into the aromatic ring system
VP2203	prmB	Q87MM8	50S ribosomal protein L3 glutamine methyltransferase (L3 MTase) (EC 2.1.1.298) (N5-glutamine methyltransferase PrmB)	310	J	Specifically methylates the 50S ribosomal protein L3 on a specific glutamine residue
VP2207		Q87MM4	Putative CG2 omega domain	84	S
VP2208	fadJ	Q87MM3	Fatty acid oxidation complex subunit alpha [Includes: Enoyl-CoA hydratase/3-hydroxybutyryl-CoA epimerase (EC 4.2.1.17) (EC 5.1.2.3); 3-hydroxyacyl-CoA dehydrogenase (EC 1.1.1.35)]	703	I	Catalyzes the formation of a hydroxyacyl-CoA by addition of water on enoyl-CoA. Also exhibits 3-hydroxyacyl-CoA epimerase and 3-hydroxyacyl-CoA dehydrogenase activities
VP2211		Q87MM0	Uncharacterized protein	242	K	Protein of unknown function (DUF3379)
VP2212		Q87ML9	Long-chain fatty acid transport protein	416	I	long-chain fatty acid transport protein
VP2215		Q87ML6	Putative cytochrome c-type biogenesis protein	405	O	COG4235 Cytochrome c biogenesis factor
VP2216		Q87ML5	Cytochrome c-type biogenesis protein	161	P	subunit of a heme lyase
VP2217		Q87ML4	Thiol:disulfide interchange protein DsbE	184	CO	Thiol disulfide interchange protein
VP2218		Q87ML3	Cytochrome c-type biogenesis protein CcmF	658	O	Cytochrome c-type biogenesis protein ccmF
VP2219	ccmE	Q87ML2	Cytochrome c-type biogenesis protein CcmE (Cytochrome c maturation protein E) (Heme chaperone CcmE)	161	O	Heme chaperone required for the biogenesis of c-type cytochromes. Transiently binds heme delivered by CcmC and transfers the heme to apo-cytochromes in a process facilitated by CcmF and CcmH
VP2221	ccmC	Q87ML0	Heme exporter protein C (Cytochrome c-type biogenesis protein)	247	U	Required for the export of heme to the periplasm for the biogenesis of c-type cytochromes
VP2224		Q87MK7	Uncharacterized protein	163	S	Protein of unknown function (DUF2802)
VP2225		Q79YX4	Chemotaxis protein CheW	164	NT	COG0835 Chemotaxis signal transduction protein
VP2226		Q87MK6	CheW-like domain-containing protein	370	NT	Two component signalling adaptor domain
VP2227		Q79YX3	Soj-like protein	259	D	COG1192 ATPases involved in chromosome partitioning
VP2228	cheB	Q87MK5	Protein-glutamate methylesterase/protein-glutamine glutaminase (EC 3.1.1.61) (EC 3.5.1.44)	369	NT	catalyzes the demethylation of specific methylglutamate residues introduced into the chemoreceptors (methyl-accepting chemotaxis proteins) by CheR
VP2229		Q87MK4	Chemotaxis protein CheA	744	NT	COG0643 Chemotaxis protein histidine kinase and related kinases
VP2230	cheZ	Q9LB13	Protein phosphatase CheZ (EC 3.1.3.-) (Chemotaxis protein CheZ)	246	NT	Plays an important role in bacterial chemotaxis signal transduction pathway by accelerating the dephosphorylation of phosphorylated CheY (CheY-P)
VP2231		Q79YX1	Chemotaxis protein CheY	126	KT	Transmits chemoreceptor signals to flagelllar motor components
VP2232	fliA	Q87MK3	RNA polymerase sigma factor FliA (RNA polymerase sigma factor for flagellar operon) (Sigma F) (Sigma-28)	244	K	Sigma factors are initiation factors that promote the attachment of RNA polymerase to specific initiation sites and are then released. This sigma factor controls the expression of flagella-related genes
VP2233		Q87MK2	Site-determining protein	295	D	Belongs to the ParA family
VP2234		Q87MK1	Flagellar biosynthesis protein FlhF	489	N	Flagellar biosynthesis
VP2240		Q79YW7	Flagellar protein	137	N	COG3190 Flagellar biogenesis protein
VP2241		Q79YW6	Flagellar motor switch protein FliN	136	N	FliN is one of three proteins (FliG, FliN, FliM) that form the rotor-mounted switch complex (C ring), located at the base of the basal body. This complex interacts with the CheY and CheZ chemotaxis proteins, in addition to contacting components of the motor that determine the direction of flagellar rotation
VP2242		Q79YW5	Flagellar motor switch protein FliM	348	N	FliM is one of three proteins (FliG, FliN, FliM) that forms the rotor-mounted switch complex (C ring), located at the base of the basal body. This complex interacts with the CheY and CheZ chemotaxis proteins, in addition to contacting components of the motor that determine the direction of flagellar rotation
VP2244		Q87MJ8	Polar flagellar hook-length control protein FliK	643	N	Flagellar hook-length control protein
VP2246		Q79YW2	Polar flagellum-specific ATP synthase FliI	439	NU	COG1157 Flagellar biosynthesis type III secretory pathway ATPase
VP2247		Q87MJ7	Polar flagellar assembly protein FliH	266	N	COG1317 Flagellar biosynthesis type III secretory pathway protein
VP2248		Q79YW1	Flagellar motor switch protein FliG	351	N	FliG is one of three proteins (FliG, FliN, FliM) that forms the rotor-mounted switch complex (C ring), located at the base of the basal body. This complex interacts with the CheY and CheZ chemotaxis proteins, in addition to contacting components of the motor that determine the direction of flagellar rotation
VP2249		Q79YW0	Flagellar M-ring protein	580	N	The M ring may be actively involved in energy transduction
VP2251		Q79YV8	FlaM	469	T	COG2204 Response regulator containing CheY-like receiver, AAA-type ATPase, and DNA-binding domains
VP2253		Q87MJ6	Polar flagellar protein FlaK	488	T	COG2204 Response regulator containing CheY-like receiver, AAA-type ATPase, and DNA-binding domains
VP2254		Q79YV6	Flagellar secretion chaperone FliS	136	N	Flagellar protein FliS
VP2256	fliDP	Q56705	Polar flagellar hook-associated protein 2 (HAP2) (Filament cap protein) (Flagellar cap protein)	670	N	morphogenesis and for the elongation of the flagellar filament by facilitating polymerization of the flagellin monomers at the tip of growing filament. Forms a capping structure, which prevents flagellin subunits (transported through the central channel of the flagellum) from leaking out without polymerization at the distal end
VP2257	flaG	Q56704	Protein FlaG	144	N	flagellar protein FlaG
VP2258	flaA	Q56703	Polar flagellin A	376	N	Flagellin is the subunit protein which polymerizes to form the filaments of bacterial flagella
VP2259	flaB;	Q56702	Polar flagellin B/D	378	N	Flagellin is the subunit protein which polymerizes to form the filaments of bacterial flagella
VP2261	flaF	O87081	Polar flagellin F	377	N	Flagellin is the subunit protein which polymerizes to form the filaments of bacterial flagella
VP2262		Q87MJ3	TyrA protein	300	P	iron-dependent peroxidase
VP2264		Q87MJ1	Uncharacterized protein	118	0
VP2268		Q87MI7	Putative arsenate reductase	116	P	Belongs to the ArsC family
VP2269	dapE	Q87MI6	Succinyl-diaminopimelate desuccinylase (SDAP desuccinylase) (EC 3.5.1.18) (N-succinyl-LL-2,6-diaminoheptanedioate amidohydrolase)	378	E	Catalyzes the hydrolysis of N-succinyl-L,L- diaminopimelic acid (SDAP), forming succinate and LL-2,6- diaminoheptanedioate (DAP), an intermediate involved in the bacterial biosynthesis of lysine and meso-diaminopimelic acid, an essential component of bacterial cell walls
VP2270		Q87MI5	D,D-carboxypeptidase-related protein	233	M	COG1876 D-alanyl-D-alanine carboxypeptidase
VP2271		Q87MI4	Uncharacterized protein	67	S	Protein of unknown function (DUF2897)
VP2272	bamC	Q87MI3	Outer membrane protein assembly factor BamC	339	M	Part of the outer membrane protein assembly complex, which is involved in assembly and insertion of beta-barrel proteins into the outer membrane
VP2273	dapA	Q87MI2	4-hydroxy-tetrahydrodipicolinate synthase (HTPA synthase) (EC 4.3.3.7)	292	E	Catalyzes the condensation of (S)-aspartate-beta- semialdehyde (S)-ASA and pyruvate to 4-hydroxy- tetrahydrodipicolinate (HTPA)
VP2275		Q87MI0	Bacterioferritin comigratory protein	156	O	COG1225 Peroxiredoxin
VP2278		Q87MH7	Putative beta-barrel assembly-enhancing protease (EC 3.4.-.-)	483	S	Functions as both a chaperone and a metalloprotease. Maintains the integrity of the outer membrane by promoting either the assembly or the elimination of outer membrane proteins, depending on their folding state
VP2279		Q87MH6	Arsenate reductase (EC 1.20.4.1)	116	C	COG1393 Arsenate reductase and related proteins, glutaredoxin family
VP2282		Q87MH3	Uncharacterized protein	400	S	protein conserved in bacteria
VP2284	upp	Q87MH1	Uracil phosphoribosyltransferase (EC 2.4.2.9) (UMP pyrophosphorylase) (UPRTase)	208	F	Catalyzes the conversion of uracil and 5-phospho-alpha- D-ribose 1-diphosphate (PRPP) to UMP and diphosphate
VP2285	purM	Q87MH0	Phosphoribosylformylglycinamidine cyclo-ligase (EC 6.3.3.1) (AIR synthase) (AIRS) (Phosphoribosyl-aminoimidazole synthetase)	346	F	Phosphoribosylformylglycinamidine cyclo-ligase
VP2286	purN	Q87MG9	Phosphoribosylglycinamide formyltransferase (EC 2.1.2.2) (5'-phosphoribosylglycinamide transformylase) (GAR transformylase) (GART)	215	F	Catalyzes the transfer of a formyl group from 10- formyltetrahydrofolate to 5-phospho-ribosyl-glycinamide (GAR), producing 5-phospho-ribosyl-N-formylglycinamide (FGAR) and tetrahydrofolate
VP2287		Q87MG8	Putative amidotransferase	281	S	glutamine amidotransferase
VP2288	gmhA	Q87MG7	Phosphoheptose isomerase (EC 5.3.1.28) (Sedoheptulose 7-phosphate isomerase)	191	G	Catalyzes the isomerization of sedoheptulose 7-phosphate in D-glycero-D-manno-heptose 7-phosphate
VP2289		Q87MG6	Oxidoreductase, acyl-CoA dehydrogenase family	814	I	COG1960 Acyl-CoA dehydrogenases
VP2291		Q87MG4	Uncharacterized protein	416	S	von willebrand factor, type A
VP2295	gloB	Q87MG0	Hydroxyacylglutathione hydrolase (EC 3.1.2.6) (Glyoxalase II) (Glx II)	252	S	Thiolesterase that catalyzes the hydrolysis of S-D- lactoyl-glutathione to form glutathione and D-lactic acid
VP2299		Q87MF6	Nitrogen regulatory protein P-II	114	K	Belongs to the P(II) protein family
VP2300		Q87MF5	Cytochrome c554	103	C	COG2863 Cytochrome c553
VP2302	accA	Q87MF3	Acetyl-coenzyme A carboxylase carboxyl transferase subunit alpha (ACCase subunit alpha) (Acetyl-CoA carboxylase carboxyltransferase subunit alpha) (EC 2.1.3.15)	319	I	Component of the acetyl coenzyme A carboxylase (ACC) complex. First, biotin carboxylase catalyzes the carboxylation of biotin on its carrier protein (BCCP) and then the CO(2) group is transferred by the carboxyltransferase to acetyl-CoA to form malonyl-CoA
VP2303		Q87MF2	DNA polymerase III subunit alpha (EC 2.7.7.7)	1159	L	COG0587 DNA polymerase III, alpha subunit
VP2305	lpxB	Q87MF0	Lipid-A-disaccharide synthase (EC 2.4.1.182)	379	M	Condensation of UDP-2,3-diacylglucosamine and 2,3- diacylglucosamine-1-phosphate to form lipid A disaccharide, a precursor of lipid A, a phosphorylated glycolipid that anchors the lipopolysaccharide to the outer membrane of the cell
VP2306	lpxA	Q87ME9	Acyl-[acyl-carrier-protein]--UDP-N-acetylglucosamine O-acyltransferase (UDP-N-acetylglucosamine acyltransferase) (EC 2.3.1.129)	262	M	Involved in the biosynthesis of lipid A, a phosphorylated glycolipid that anchors the lipopolysaccharide to the outer membrane of the cell
VP2307	fabZ	Q87ME8	3-hydroxyacyl-[acyl-carrier-protein] dehydratase FabZ (EC 4.2.1.59) ((3R)-hydroxymyristoyl-[acyl-carrier-protein] dehydratase) ((3R)-hydroxymyristoyl-ACP dehydrase) (Beta-hydroxyacyl-ACP dehydratase)	150	I	Involved in unsaturated fatty acids biosynthesis. Catalyzes the dehydration of short chain beta-hydroxyacyl-ACPs and long chain saturated and unsaturated beta-hydroxyacyl-ACPs
VP2308	lpxD	Q87ME7	UDP-3-O-acylglucosamine N-acyltransferase (EC 2.3.1.-)	343	I	Catalyzes the N-acylation of UDP-3-O-acylglucosamine using 3-hydroxyacyl-ACP as the acyl donor. Is involved in the biosynthesis of lipid A, a phosphorylated glycolipid that anchors the lipopolysaccharide to the outer membrane of the cell
VP2309		Q87ME6	Chaperone protein skp	166	M	Molecular chaperone that interacts specifically with outer membrane proteins, thus maintaining the solubility of early folding intermediates during passage through the periplasm
VP2310	bamA	Q87ME5	Outer membrane protein assembly factor BamA	804	M	Part of the outer membrane protein assembly complex, which is involved in assembly and insertion of beta-barrel proteins into the outer membrane
VP2311		Q87ME4	Zinc metalloprotease (EC 3.4.24.-)	452	M	Zinc metalloprotease
VP2314	uppS	Q87ME1	Ditrans,polycis-undecaprenyl-diphosphate synthase ((2E,6E)-farnesyl-diphosphate specific) (EC 2.5.1.31) (Ditrans,polycis-undecaprenylcistransferase) (Undecaprenyl diphosphate synthase) (UDS) (Undecaprenyl pyrophosphate synthase) (UPP synthase)	251	H	Catalyzes the sequential condensation of isopentenyl diphosphate (IPP) with (2E,6E)-farnesyl diphosphate (E,E-FPP) to yield (2Z,6Z,10Z,14Z,18Z,22Z,26Z,30Z,34E,38E)-undecaprenyl diphosphate (di-trans,octa-cis-UPP). UPP is the precursor of glycosyl carrier lipid in the biosynthesis of bacterial cell wall polysaccharide components such as peptidoglycan and lipopolysaccharide
VP2315	frr	Q8GRF5	Ribosome-recycling factor (RRF) (Ribosome-releasing factor)	185	J	Responsible for the release of ribosomes from messenger RNA at the termination of protein biosynthesis. May increase the efficiency of translation by recycling ribosomes from one round of translation to another
VP2316	pyrH	Q87ME0	Uridylate kinase (UK) (EC 2.7.4.22) (Uridine monophosphate kinase) (UMP kinase) (UMPK)	243	F	Catalyzes the reversible phosphorylation of UMP to UDP
VP2317	tsf	Q87MD9	Elongation factor Ts (EF-Ts)	281	J	Associates with the EF-Tu.GDP complex and induces the exchange of GDP to GTP. It remains bound to the aminoacyl-tRNA.EF- Tu.GTP complex up to the GTP hydrolysis stage on the ribosome
VP2318	rpsB	Q87MD8	30S ribosomal protein S2	242	J	Belongs to the universal ribosomal protein uS2 family
VP2319	map	Q87MD7	Methionine aminopeptidase (MAP) (MetAP) (EC 3.4.11.18) (Peptidase M)	292	E	Removes the N-terminal methionine from nascent proteins. The N-terminal methionine is often cleaved when the second residue in the primary sequence is small and uncharged (Met-Ala-, Cys, Gly, Pro, Ser, Thr, or Val). Requires deformylation of the N(alpha)-formylated initiator methionine before it can be hydrolyzed
VP2320	glnD	Q87MD6	Bifunctional uridylyltransferase/uridylyl-removing enzyme (UTase/UR) (Bifunctional [protein-PII] modification enzyme) (Bifunctional nitrogen sensor protein) [Includes: [Protein-PII] uridylyltransferase (PII uridylyltransferase) (UTase) (EC 2.7.7.59); [Protein-PII]-UMP uridylyl-removing enzyme (UR) (EC 3.1.4.-)]	874	O	Modifies, by uridylylation and deuridylylation, the PII regulatory proteins (GlnB and homologs), in response to the nitrogen status of the cell that GlnD senses through the glutamine level. Under low glutamine levels, catalyzes the conversion of the PII proteins and UTP to PII-UMP and PPi, while under higher glutamine levels, GlnD hydrolyzes PII-UMP to PII and UMP (deuridylylation). Thus, controls uridylylation state and activity of the PII proteins, and plays an important role in the regulation of nitrogen
VP2321		Q87MD5	UPF0325 protein VP2321	127	S	Belongs to the UPF0325 family
VP2324		Q87MD2	Uncharacterized protein	345	S	Protein of unknown function (DUF3549)
VP2326		Q87MD0	Acetyltransferase-related protein	168	J	COG1670 Acetyltransferases, including N-acetylases of ribosomal proteins
VP2327		Q87MC9	Uncharacterized protein	95	S
VP2333	proS	Q87MC3	Proline--tRNA ligase (EC 6.1.1.15) (Prolyl-tRNA synthetase) (ProRS)	571	J	Catalyzes the attachment of proline to tRNA(Pro) in a two-step reaction proline is first activated by ATP to form Pro- AMP and then transferred to the acceptor end of tRNA(Pro). As ProRS can inadvertently accommodate and process non-cognate amino acids such as alanine and cysteine, to avoid such errors it has two additional distinct editing activities against alanine. One activity is designated as 'pretransfer' editing and involves the tRNA(Pro)-independent hydrolysis of activated Ala-AMP. The other activity is designated 'posttransfer' editing and involves deacylation of mischarged Ala-tRNA(Pro). The misacylated Cys- tRNA(Pro) is not edited by ProRS
VP2335		Q87MC1	UPF0253 protein VP2335	68	S	Uncharacterised protein family (UPF0253)
VP2337		Q87MB9	Sodium-dependent transporter	454	S	COG0733 Na -dependent transporters of the SNF family
VP2344		Q87MB2	Uncharacterized protein	77	S	protein conserved in bacteria
VP2345		Q87MB1	FAD:protein FMN transferase (EC 2.7.1.180) (Flavin transferase)	334	H	Flavin transferase that catalyzes the transfer of the FMN moiety of FAD and its covalent binding to the hydroxyl group of a threonine residue in a target flavoprotein
VP2346	nqrF	Q9LCJ0	Na(+)-translocating NADH-quinone reductase subunit F (Na(+)-NQR subunit F) (Na(+)-translocating NQR subunit F) (EC 7.2.1.1) (NQR complex subunit F) (NQR-1 subunit F)	407	C	NQR complex catalyzes the reduction of ubiquinone-1 to ubiquinol by two successive reactions, coupled with the transport of Na( ) ions from the cytoplasm to the periplasm. The first step is catalyzed by NqrF, which accepts electrons from NADH and reduces ubiquinone-1 to ubisemiquinone by a one-electron transfer pathway
VP2347	nqrE	Q87MB0	Na(+)-translocating NADH-quinone reductase subunit E (Na(+)-NQR subunit E) (Na(+)-translocating NQR subunit E) (EC 7.2.1.1) (NQR complex subunit E) (NQR-1 subunit E)	198	C	NQR complex catalyzes the reduction of ubiquinone-1 to ubiquinol by two successive reactions, coupled with the transport of Na( ) ions from the cytoplasm to the periplasm. NqrA to NqrE are probably involved in the second step, the conversion of ubisemiquinone to ubiquinol
VP2348	nqrD	Q87MA9	Na(+)-translocating NADH-quinone reductase subunit D (Na(+)-NQR subunit D) (Na(+)-translocating NQR subunit D) (EC 7.2.1.1) (NQR complex subunit D) (NQR-1 subunit D)	210	C	NQR complex catalyzes the reduction of ubiquinone-1 to ubiquinol by two successive reactions, coupled with the transport of Na( ) ions from the cytoplasm to the periplasm. NqrA to NqrE are probably involved in the second step, the conversion of ubisemiquinone to ubiquinol
VP2349	nqrC	Q87MA8	Na(+)-translocating NADH-quinone reductase subunit C (Na(+)-NQR subunit C) (Na(+)-translocating NQR subunit C) (EC 7.2.1.1) (NQR complex subunit C) (NQR-1 subunit C)	261	C	NQR complex catalyzes the reduction of ubiquinone-1 to ubiquinol by two successive reactions, coupled with the transport of Na( ) ions from the cytoplasm to the periplasm. NqrA to NqrE are probably involved in the second step, the conversion of ubisemiquinone to ubiquinol
VP2350	nqrB	Q87MA7	Na(+)-translocating NADH-quinone reductase subunit B (Na(+)-NQR subunit B) (Na(+)-translocating NQR subunit B) (EC 7.2.1.1) (NQR complex subunit B) (NQR-1 subunit B)	414	C	NQR complex catalyzes the reduction of ubiquinone-1 to ubiquinol by two successive reactions, coupled with the transport of Na( ) ions from the cytoplasm to the periplasm. NqrA to NqrE are probably involved in the second step, the conversion of ubisemiquinone to ubiquinol
VP2351	nqrA	Q87MA6	Na(+)-translocating NADH-quinone reductase subunit A (Na(+)-NQR subunit A) (Na(+)-translocating NQR subunit A) (EC 7.2.1.1) (NQR complex subunit A) (NQR-1 subunit A)	446	C	NQR complex catalyzes the reduction of ubiquinone-1 to ubiquinol by two successive reactions, coupled with the transport of Na( ) ions from the cytoplasm to the periplasm. NqrA to NqrE are probably involved in the second step, the conversion of ubisemiquinone to ubiquinol
VP2352		Q87MA5	Cell division protein BolA	102	T	Belongs to the BolA IbaG family
VP2353	rlmG	Q87MA4	Ribosomal RNA large subunit methyltransferase G (EC 2.1.1.174) (23S rRNA m2G1835 methyltransferase) (rRNA (guanine-N(2)-)-methyltransferase RlmG)	385	J	Specifically methylates the guanine in position 1835 (m2G1835) of 23S rRNA
VP2354		Q87MA3	Putative lipoprotein	189	M	lipoprotein
VP2355		Q87MA2	Peptidyl-prolyl cis-trans isomerase (PPIase) (EC 5.2.1.8)	181	M	PPIases accelerate the folding of proteins. It catalyzes the cis-trans isomerization of proline imidic peptide bonds in oligopeptides
VP2356		Q87MA1	Putative AmpG protein	450	G	COG0477 Permeases of the major facilitator superfamily
VP2362	ompK	P59570	Outer membrane protein OmpK	266	M	Nucleoside-specific channel-forming protein, Tsx
VP2366		Q87M92	Putative GGDEF family protein	306	T	COG2199 FOG GGDEF domain
VP2368		Q87M90	HesA/MoeB/ThiF family protein	269	H	COG1179 Dinucleotide-utilizing enzymes involved in molybdopterin and thiamine biosynthesis family 1
VP2369		Q87M89	Membrane-bound lytic murein transglycosylase A	367	M	membrane-bound lytic murein transglycosylase
VP2373	recD	Q87M85	RecBCD enzyme subunit RecD (EC 3.1.11.5) (Exonuclease V subunit RecD) (ExoV subunit RecD) (Helicase/nuclease RecBCD subunit RecD)	715	L	A helicase nuclease that prepares dsDNA breaks (DSB) for recombinational DNA repair. Binds to DSBs and unwinds DNA via a highly rapid and processive ATP-dependent bidirectional helicase activity. Unwinds dsDNA until it encounters a Chi (crossover hotspot instigator) sequence from the 3' direction. Cuts ssDNA a few nucleotides 3' to the Chi site. The properties and activities of the enzyme are changed at Chi. The Chi-altered holoenzyme produces a long 3'-ssDNA overhang and facilitates RecA-binding to the ssDNA for homologous DNA recombination and repair. Holoenzyme degrades any linearized DNA that is unable to undergo homologous recombination. In the holoenzyme this subunit has ssDNA-dependent ATPase and 5'-3' helicase activity. When added to pre-assembled RecBC greatly stimulates nuclease activity and augments holoenzyme processivity. Negatively regulates the RecA-loading ability of RecBCD
VP2374	recB	Q87M84	RecBCD enzyme subunit RecB (EC 3.1.11.5) (Exonuclease V subunit RecB) (ExoV subunit RecB) (Helicase/nuclease RecBCD subunit RecB)	1227	L	A helicase nuclease that prepares dsDNA breaks (DSB) for recombinational DNA repair. Binds to DSBs and unwinds DNA via a highly rapid and processive ATP-dependent bidirectional helicase activity. Unwinds dsDNA until it encounters a Chi (crossover hotspot instigator) sequence from the 3' direction. Cuts ssDNA a few nucleotides 3' to the Chi site. The properties and activities of the enzyme are changed at Chi. The Chi-altered holoenzyme produces a long 3'-ssDNA overhang and facilitates RecA-binding to the ssDNA for homologous DNA recombination and repair. Holoenzyme degrades any linearized DNA that is unable to undergo homologous recombination. In the holoenzyme this subunit contributes ATPase, 3'-5' helicase, exonuclease activity and loads RecA onto ssDNA
VP2375	recC	Q87M83	RecBCD enzyme subunit RecC (EC 3.1.11.5) (Exonuclease V subunit RecC) (ExoV subunit RecC) (Helicase/nuclease RecBCD subunit RecC)	1163	L	A helicase nuclease that prepares dsDNA breaks (DSB) for recombinational DNA repair. Binds to DSBs and unwinds DNA via a highly rapid and processive ATP-dependent bidirectional helicase activity. Unwinds dsDNA until it encounters a Chi (crossover hotspot instigator) sequence from the 3' direction. Cuts ssDNA a few nucleotides 3' to the Chi site. The properties and activities of the enzyme are changed at Chi. The Chi-altered holoenzyme produces a long 3'-ssDNA overhang and facilitates RecA-binding to the ssDNA for homologous DNA recombination and repair. Holoenzyme degrades any linearized DNA that is unable to undergo homologous recombination. In the holoenzyme this subunit recognizes the wild- type Chi sequence, and when added to isolated RecB increases its ATP-dependent helicase processivity
VP2379		Q87M79	DNA damage-inducible gene in SOS regulon, dependent on cyclic AMP and H-NS	98	S	protein conserved in bacteria
VP2380	dapD	Q87M78	2,3,4,5-tetrahydropyridine-2,6-dicarboxylate N-succinyltransferase (EC 2.3.1.117) (Tetrahydrodipicolinate N-succinyltransferase) (THDP succinyltransferase) (THP succinyltransferase) (Tetrahydropicolinate succinylase)	343	H	Catalyzes the conversion of the cyclic tetrahydrodipicolinate (THDP) into the acyclic N-succinyl-L-2- amino-6-oxopimelate using succinyl-CoA
VP2381		Q87M77	Glycerophosphoryl diester phosphodiesterase	351	C	glycerophosphoryl diester phosphodiesterase
VP2382		Q87M76	Glycerol-3-phosphate transporter	478	G	COG2271 Sugar phosphate permease
VP2386	glpK	Q87M72	Glycerol kinase (EC 2.7.1.30) (ATP:glycerol 3-phosphotransferase) (Glycerokinase) (GK)	505	F	Key enzyme in the regulation of glycerol uptake and metabolism. Catalyzes the phosphorylation of glycerol to yield sn- glycerol 3-phosphate
VP2387		Q87M71	Transcriptional regulator, DeoR family	263	K	COG1349 Transcriptional regulators of sugar metabolism
VP2388		Q87M70	Glycerol-3-phosphate dehydrogenase (EC 1.1.5.3)	519	C	Belongs to the FAD-dependent glycerol-3-phosphate dehydrogenase family
VP2392		Q87M66	Methionyl-tRNA synthetase-related protein	110	J	COG0073 EMAP domain
VP2393		Q87M65	Transcriptional regulator, LacI family	332	K	transcriptional regulators
VP2402		Q87M56	Regulator of ebg operon	328	K	COG1609 Transcriptional regulators
VP2425		Q87M33	Putative long-chain-fatty-acid-CoA ligase	568	I	COG1022 Long-chain acyl-CoA synthetases (AMP-forming)
VP2428	fusA2	Q87M30	Elongation factor G 2 (EF-G 2)	696	J	Catalyzes the GTP-dependent ribosomal translocation step during translation elongation. During this step, the ribosome changes from the pre-translocational (PRE) to the post- translocational (POST) state as the newly formed A-site-bound peptidyl-tRNA and P-site-bound deacylated tRNA move to the P and E sites, respectively. Catalyzes the coordinated movement of the two tRNA molecules, the mRNA and conformational changes in the ribosome
VP2429	radA	Q87M29	DNA repair protein RadA	459	O	DNA-dependent ATPase involved in processing of recombination intermediates, plays a role in repairing DNA breaks. Stimulates the branch migration of RecA-mediated strand transfer reactions, allowing the 3' invading strand to extend heteroduplex DNA faster. Binds ssDNA in the presence of ADP but not other nucleotides, has ATPase activity that is stimulated by ssDNA and various branched DNA structures, but inhibited by SSB. Does not have RecA's homology-searching function
VP2430		Q87M28	Uncharacterized protein	782	S	PilZ domain
VP2431		Q87M27	Phosphoserine phosphatase	326	E	phosphoserine phosphatase
VP2433	deoD1	Q87M25	Purine nucleoside phosphorylase DeoD-type 1 (PNP 1) (EC 2.4.2.1)	239	F	phosphorylase
VP2434	deoB	Q87M24	Phosphopentomutase (EC 5.4.2.7) (Phosphodeoxyribomutase)	406	G	Phosphotransfer between the C1 and C5 carbon atoms of pentose
VP2435	deoA	Q87M23	Thymidine phosphorylase (EC 2.4.2.4) (TdRPase)	442	F	The enzymes which catalyze the reversible phosphorolysis of pyrimidine nucleosides are involved in the degradation of these compounds and in their utilization as carbon and energy sources, or in the rescue of pyrimidine bases for nucleotide synthesis
VP2436	deoC	Q87M22	Deoxyribose-phosphate aldolase (DERA) (EC 4.1.2.4) (2-deoxy-D-ribose 5-phosphate aldolase) (Phosphodeoxyriboaldolase) (Deoxyriboaldolase)	258	F	Catalyzes a reversible aldol reaction between acetaldehyde and D-glyceraldehyde 3-phosphate to generate 2-deoxy- D-ribose 5-phosphate
VP2437		Q87M21	Nucleoside permease	427	U	Belongs to the concentrative nucleoside transporter (CNT) (TC 2.A.41) family
VP2440	prfC	Q87M18	Peptide chain release factor 3 (RF-3)	529	J	Increases the formation of ribosomal termination complexes and stimulates activities of RF-1 and RF-2. It binds guanine nucleotides and has strong preference for UGA stop codons. It may interact directly with the ribosome. The stimulation of RF- 1 and RF-2 is significantly reduced by GTP and GDP, but not by GMP
VP2446		Q87M12	C-di-GMP phosphodiesterase A-related protein	679	T	signal transduction protein containing a membrane domain, an EAL and a GGDEF domain
VP2447		Q87M11	Putative protease	337	O	COG0826 Collagenase and related proteases
VP2448		Q87M10	Putative protease	296	O	COG0826 Collagenase and related proteases
VP2452	pnp	Q87M06	Polyribonucleotide nucleotidyltransferase (EC 2.7.7.8) (Polynucleotide phosphorylase) (PNPase)	711	J	Involved in mRNA degradation. Catalyzes the phosphorolysis of single-stranded polyribonucleotides processively in the 3'- to 5'-direction
VP2453	rpsO	Q87M05	30S ribosomal protein S15	89	J	Forms an intersubunit bridge (bridge B4) with the 23S rRNA of the 50S subunit in the ribosome
VP2454	truB	Q87M04	tRNA pseudouridine synthase B (EC 5.4.99.25) (tRNA pseudouridine(55) synthase) (Psi55 synthase) (tRNA pseudouridylate synthase) (tRNA-uridine isomerase)	314	J	Responsible for synthesis of pseudouridine from uracil- 55 in the psi GC loop of transfer RNAs
VP2455	rbfA	Q87M03	Ribosome-binding factor A	131	J	One of several proteins that assist in the late maturation steps of the functional core of the 30S ribosomal subunit. Associates with free 30S ribosomal subunits (but not with 30S subunits that are part of 70S ribosomes or polysomes). Required for efficient processing of 16S rRNA. May interact with the 5'-terminal helix region of 16S rRNA
VP2456	infB	Q87M02	Translation initiation factor IF-2	905	J	One of the essential components for the initiation of protein synthesis. Protects formylmethionyl-tRNA from spontaneous hydrolysis and promotes its binding to the 30S ribosomal subunits. Also involved in the hydrolysis of GTP during the formation of the 70S ribosomal complex
VP2457	nusA	Q87M01	Transcription termination/antitermination protein NusA	495	K	Participates in both transcription termination and antitermination
VP2460		Q87LZ9	Protein-export membrane protein SecG	112	U	Preprotein translocase subunit SecG
VP2461	glmM	Q87LZ7	Phosphoglucosamine mutase (EC 5.4.2.10)	446	G	Catalyzes the conversion of glucosamine-6-phosphate to glucosamine-1-phosphate
VP2462		Q87LZ6	Dihydropteroate synthase (DHPS) (EC 2.5.1.15) (Dihydropteroate pyrophosphorylase)	276	H	Catalyzes the condensation of para-aminobenzoate (pABA) with 6-hydroxymethyl-7,8-dihydropterin diphosphate (DHPt-PP) to form 7,8-dihydropteroate (H2Pte), the immediate precursor of folate derivatives
VP2463	ftsH	Q87LZ5	ATP-dependent zinc metalloprotease FtsH (EC 3.4.24.-)	662	O	Acts as a processive, ATP-dependent zinc metallopeptidase for both cytoplasmic and membrane proteins. Plays a role in the quality control of integral membrane proteins
VP2464	rlmE	Q87LZ4	Ribosomal RNA large subunit methyltransferase E (EC 2.1.1.166) (23S rRNA Um2552 methyltransferase) (rRNA (uridine-2'-O-)-methyltransferase)	209	J	Specifically methylates the uridine in position 2552 of 23S rRNA at the 2'-O position of the ribose in the fully assembled 50S ribosomal subunit
VP2465		Q87LZ3	Putative RNA-binding protein containing KH domain	98	J	RNA-binding protein containing KH domain, possibly ribosomal protein
VP2466	greA	Q87LZ2	Transcription elongation factor GreA (Transcript cleavage factor GreA)	157	K	Necessary for efficient RNA polymerase transcription elongation past template-encoded arresting sites. The arresting sites in DNA have the property of trapping a certain fraction of elongating RNA polymerases that pass through, resulting in locked ternary complexes. Cleavage of the nascent transcript by cleavage factors such as GreA or GreB allows the resumption of elongation from the new 3'terminus. GreA releases sequences of 2 to 3 nucleotides
VP2467	ompU	Q87LZ1	Outer membrane protein U (Porin OmpU)	337	M	COG3203 Outer membrane protein (porin)
VP2470	tyrS2	Q87LY8	Tyrosine--tRNA ligase 2 (EC 6.1.1.1) (Tyrosyl-tRNA synthetase 2) (TyrRS 2)	395	J	Catalyzes the attachment of tyrosine to tRNA(Tyr) in a two-step reaction tyrosine is first activated by ATP to form Tyr- AMP and then transferred to the acceptor end of tRNA(Tyr)
VP2471		Q87LY7	Uncharacterized protein	429	M	COG0739 Membrane proteins related to metalloendopeptidases
VP2474	erpA	Q87LY4	Iron-sulfur cluster insertion protein ErpA	113	C	Iron-sulfur cluster insertion protein ErpA
VP2475	hemL	Q87LY3	Glutamate-1-semialdehyde 2,1-aminomutase (GSA) (EC 5.4.3.8) (Glutamate-1-semialdehyde aminotransferase) (GSA-AT)	431	H	Glutamate-1-semialdehyde aminotransferase
VP2476		Q87LY2	Putative permease	361	S	permease
VP2478		Q87LY0	Histidine kinase (EC 2.7.13.3)	1128	T	PhoQ Sensor
VP2479		Q87LX9	Peptide ABC transporter, periplasmic peptide-binding protein	560	E	ABC-type dipeptide transport system, periplasmic component
VP2487		Q87LX1	N,N'-diacetylchitobiose phosphorylase	802	G	COG3459 Cellobiose phosphorylase
VP2491		Q87LW7	Iron(III) ABC transporter, periplasmic iron-compound-binding protein	337	P	COG1840 ABC-type Fe3 transport system, periplasmic component
VP2495		Q87LW3	Aconitate hydratase B (EC 4.2.1.3) (EC 4.2.1.99) (2-methylisocitrate dehydratase)	865	C	Belongs to the aconitase IPM isomerase family
VP2496		Q87LW2	PNPLA domain-containing protein	771	M	esterase of the alpha-beta hydrolase superfamily
VP2500	dksA	Q87LV8	RNA polymerase-binding transcription factor DksA	148	T	Transcription factor that acts by binding directly to the RNA polymerase (RNAP). Required for negative regulation of rRNA expression and positive regulation of several amino acid biosynthesis promoters. Also required for regulation of fis expression
VP2504	pcnB	Q87LV4	Poly(A) polymerase I (PAP I) (EC 2.7.7.19)	453	F	Adds poly(A) tail to the 3' end of many RNAs, which usually targets these RNAs for decay. Plays a significant role in the global control of gene expression, through influencing the rate of transcript degradation, and in the general RNA quality control
VP2506	panB	Q87LV2	3-methyl-2-oxobutanoate hydroxymethyltransferase (EC 2.1.2.11) (Ketopantoate hydroxymethyltransferase) (KPHMT)	264	H	Catalyzes the reversible reaction in which hydroxymethyl group from 5,10-methylenetetrahydrofolate is transferred onto alpha-ketoisovalerate to form ketopantoate
VP2507	panC	Q87LV1	Pantothenate synthetase (PS) (EC 6.3.2.1) (Pantoate--beta-alanine ligase) (Pantoate-activating enzyme)	301	H	Catalyzes the condensation of pantoate with beta-alanine in an ATP-dependent reaction via a pantoyl-adenylate intermediate
VP2511		Q87LU7	ABC transporter, ATP-binding protein	305	V	COG1131 ABC-type multidrug transport system, ATPase component
VP2514		Q87LU4	Carbonic anhydrase (EC 4.2.1.1) (Carbonate dehydratase)	222	P	Reversible hydration of carbon dioxide
VP2515		Q79YV5	Hypoxanthine phosphoribosyltransferase (EC 2.4.2.8)	176	F	Belongs to the purine pyrimidine phosphoribosyltransferase family
VP2516		Q79YV4	OpaR	204	K	Transcriptional regulator
VP2517	lpd	O50286	Dihydrolipoyl dehydrogenase (EC 1.8.1.4) (Dihydrolipoamide dehydrogenase) (E3 component of 2-oxoglutarate dehydrogenase complex)	475	C	COG1249 Pyruvate 2-oxoglutarate dehydrogenase complex, dihydrolipoamide dehydrogenase (E3) component, and related enzymes
VP2518		Q87LU3	Acetyltransferase component of pyruvate dehydrogenase complex (EC 2.3.1.12)	627	C	The pyruvate dehydrogenase complex catalyzes the overall conversion of pyruvate to acetyl-CoA and CO(2)
VP2519		Q87LU2	Pyruvate dehydrogenase E1 component (EC 1.2.4.1)	887	C	Component of the pyruvate dehydrogenase (PDH) complex, that catalyzes the overall conversion of pyruvate to acetyl-CoA and CO(2)
VP2522		Q87LT9	NadC	295	H	Belongs to the NadC ModD family
VP2526		Q87LT5	Type 4 prepilin-like proteins leader peptide-processing enzyme (EC 2.1.1.-) (EC 3.4.23.43)	289	NOU	Cleaves type-4 fimbrial leader sequence and methylates the N-terminal (generally Phe) residue
VP2527	coaE	Q87LT4	Dephospho-CoA kinase (EC 2.7.1.24) (Dephosphocoenzyme A kinase)	204	F	Catalyzes the phosphorylation of the 3'-hydroxyl group of dephosphocoenzyme A to form coenzyme A
VP2528	zapD	Q87LT3	Cell division protein ZapD (Z ring-associated protein D)	246	D	Cell division factor that enhances FtsZ-ring assembly. Directly interacts with FtsZ and promotes bundling of FtsZ protofilaments, with a reduction in FtsZ GTPase activity
VP2530	rplS	Q87LT1	50S ribosomal protein L19	117	J	This protein is located at the 30S-50S ribosomal subunit interface and may play a role in the structure and function of the aminoacyl-tRNA binding site
VP2532	rimM	Q87LS9	Ribosome maturation factor RimM	182	J	An accessory protein needed during the final step in the assembly of 30S ribosomal subunit, possibly for assembly of the head region. Probably interacts with S19. Essential for efficient processing of 16S rRNA. May be needed both before and after RbfA during the maturation of 16S rRNA. It has affinity for free ribosomal 30S subunits but not for 70S ribosomes
VP2533	rpsP	Q87LS8	30S ribosomal protein S16	82	J	Belongs to the bacterial ribosomal protein bS16 family
VP2534	ffh	Q87LS7	Signal recognition particle protein (Fifty-four homolog)	460	U	Involved in targeting and insertion of nascent membrane proteins into the cytoplasmic membrane. Binds to the hydrophobic signal sequence of the ribosome-nascent chain (RNC) as it emerges from the ribosomes. The SRP-RNC complex is then targeted to the cytoplasmic membrane where it interacts with the SRP receptor FtsY. Interaction with FtsY leads to the transfer of the RNC complex to the Sec translocase for insertion into the membrane, the hydrolysis of GTP by both Ffh and FtsY, and the dissociation of the SRP-FtsY complex into the individual components
VP2537	luxS	Q87LS4	S-ribosylhomocysteine lyase (EC 4.4.1.21) (AI-2 synthesis protein) (Autoinducer-2 production protein LuxS)	172	H	Involved in the synthesis of autoinducer 2 (AI-2) which is secreted by bacteria and is used to communicate both the cell density and the metabolic potential of the environment. The regulation of gene expression in response to changes in cell density is called quorum sensing. Catalyzes the transformation of S-ribosylhomocysteine (RHC) to homocysteine (HC) and 4,5- dihydroxy-2,3-pentadione (DPD)
VP2539	gshA	Q87LS2	Glutamate--cysteine ligase (EC 6.3.2.2) (Gamma-ECS) (GCS) (Gamma-glutamylcysteine synthetase)	522	H	Belongs to the glutamate--cysteine ligase type 1 family. Type 1 subfamily
VP2540		Q87LS1	Protease, insulinase family	947	S	Insulinase (Peptidase family M16)
VP2542		Q87LR9	Quinone oxidoreductase	316	C	COG0604 NADPH quinone reductase and related Zn-dependent oxidoreductases
VP2543		Q87LR8	Oxaloacetate decarboxylase beta chain (EC 7.2.4.2)	376	C	Na -transporting methylmalonyl-CoA oxaloacetate decarboxylase, beta subunit
VP2544		Q87LR7	Oxaloacetate decarboxylase, alpha subunit	595	CI	oxaloacetate
VP2545	oadG	Q87LR6	Probable oxaloacetate decarboxylase gamma chain (EC 7.2.4.2)	85	0
VP2546	csrA	Q87LR5	Translational regulator CsrA (Carbon storage regulator)	65	J	Could accelerate the degradation of some genes transcripts potentially through selective RNA binding
VP2547		Q87LR4	Aspartokinase (EC 2.7.2.4)	395	E	Belongs to the aspartokinase family
VP2548	alaS	Q87LR3	Alanine--tRNA ligase (EC 6.1.1.7) (Alanyl-tRNA synthetase) (AlaRS)	860	J	Catalyzes the attachment of alanine to tRNA(Ala) in a two-step reaction alanine is first activated by ATP to form Ala- AMP and then transferred to the acceptor end of tRNA(Ala). Also edits incorrectly charged Ser-tRNA(Ala) and Gly-tRNA(Ala) via its editing domain
VP2550	recA	Q87LR1	Protein RecA (Recombinase A)	347	L	Can catalyze the hydrolysis of ATP in the presence of single-stranded DNA, the ATP-dependent uptake of single-stranded DNA by duplex DNA, and the ATP-dependent hybridization of homologous single-stranded DNAs. It interacts with LexA causing its activation and leading to its autocatalytic cleavage
VP2552	mutS	Q87LQ9	DNA mismatch repair protein MutS	853	L	that it carries out the mismatch recognition step. This protein has a weak ATPase activity
VP2553	rpoS	Q87LQ8	RNA polymerase sigma factor RpoS (Sigma S) (Sigma-38)	319	K	Sigma factors are initiation factors that promote the attachment of RNA polymerase to specific initiation sites and are then released
VP2554		Q87LQ7	Lipoprotein NlpD	307	M	COG0739 Membrane proteins related to metalloendopeptidases
VP2555	pcm	Q87LQ6	Protein-L-isoaspartate O-methyltransferase (EC 2.1.1.77) (L-isoaspartyl protein carboxyl methyltransferase) (Protein L-isoaspartyl methyltransferase) (Protein-beta-aspartate methyltransferase) (PIMT)	208	J	Catalyzes the methyl esterification of L-isoaspartyl residues in peptides and proteins that result from spontaneous decomposition of normal L-aspartyl and L-asparaginyl residues. It plays a role in the repair and or degradation of damaged proteins
VP2556	surE	Q87LQ5	5'-nucleotidase SurE (EC 3.1.3.5) (Nucleoside 5'-monophosphate phosphohydrolase)	258	S	Nucleotidase that shows phosphatase activity on nucleoside 5'-monophosphates
VP2557	truD	Q87LQ4	tRNA pseudouridine synthase D (EC 5.4.99.27) (tRNA pseudouridine(13) synthase) (tRNA pseudouridylate synthase D) (tRNA-uridine isomerase D)	347	J	Responsible for synthesis of pseudouridine from uracil- 13 in transfer RNAs
VP2560	ftsB	Q87LQ1	Cell division protein FtsB	93	D	Essential cell division protein. May link together the upstream cell division proteins, which are predominantly cytoplasmic, with the downstream cell division proteins, which are predominantly periplasmic
VP2561	eno	Q87LQ0	Enolase (EC 4.2.1.11) (2-phospho-D-glycerate hydro-lyase) (2-phosphoglycerate dehydratase)	433	G	Catalyzes the reversible conversion of 2- phosphoglycerate into phosphoenolpyruvate. It is essential for the degradation of carbohydrates via glycolysis
VP2562	pyrG	Q87LP9	CTP synthase (EC 6.3.4.2) (Cytidine 5'-triphosphate synthase) (Cytidine triphosphate synthetase) (CTP synthetase) (CTPS) (UTP--ammonia ligase)	546	F	Catalyzes the ATP-dependent amination of UTP to CTP with either L-glutamine or ammonia as the source of nitrogen. Regulates intracellular CTP levels through interactions with the four ribonucleotide triphosphates
VP2564		Q87LP7	GTP pyrophosphokinase	739	KT	In eubacteria ppGpp (guanosine 3'-diphosphate 5-' diphosphate) is a mediator of the stringent response that coordinates a variety of cellular activities in response to changes in nutritional abundance
VP2567		Q87LP4	Histidine kinase (EC 2.7.13.3)	932	T	PhoQ Sensor
VP2569	pdxJ	Q87LP2	Pyridoxine 5'-phosphate synthase (PNP synthase) (EC 2.6.99.2)	243	H	Catalyzes the complicated ring closure reaction between the two acyclic compounds 1-deoxy-D-xylulose-5-phosphate (DXP) and 3-amino-2-oxopropyl phosphate (1-amino-acetone-3-phosphate or AAP) to form pyridoxine 5'-phosphate (PNP) and inorganic phosphate
VP2571	era	Q87LP0	GTPase Era	320	S	An essential GTPase that binds both GDP and GTP, with rapid nucleotide exchange. Plays a role in 16S rRNA processing and 30S ribosomal subunit biogenesis and possibly also in cell cycle regulation and energy metabolism
VP2572	rnc	Q87LN9	Ribonuclease 3 (EC 3.1.26.3) (Ribonuclease III) (RNase III)	225	J	Digests double-stranded RNA. Involved in the processing of primary rRNA transcript to yield the immediate precursors to the large and small rRNAs (23S and 16S). Processes some mRNAs, and tRNAs when they are encoded in the rRNA operon. Processes pre- crRNA and tracrRNA of type II CRISPR loci if present in the organism
VP2573		Q87LN8	Signal peptidase I (EC 3.4.21.89)	299	U	Belongs to the peptidase S26 family
VP2574	lepA	Q87LN7	Elongation factor 4 (EF-4) (EC 3.6.5.n1) (Ribosomal back-translocase LepA)	597	M	Required for accurate and efficient protein synthesis under certain stress conditions. May act as a fidelity factor of the translation reaction, by catalyzing a one-codon backward translocation of tRNAs on improperly translocated ribosomes. Back- translocation proceeds from a post-translocation (POST) complex to a pre-translocation (PRE) complex, thus giving elongation factor G a second chance to translocate the tRNAs correctly. Binds to ribosomes in a GTP-dependent manner
VP2577		Q87LN4	Anti-sigma-E factor RseA (Regulator of SigE) (Sigma-E anti-sigma factor RseA) (Sigma-E factor negative regulatory protein)	212	T	An anti-sigma factor for extracytoplasmic function (ECF) sigma factor sigma-E (RpoE). ECF sigma factors are held in an inactive form by an anti-sigma factor until released by regulated intramembrane proteolysis (RIP). RIP occurs when an extracytoplasmic signal triggers a concerted proteolytic cascade to transmit information and elicit cellular responses. The membrane-spanning regulatory substrate protein is first cut periplasmically (site-1 protease, S1P, DegS), then within the membrane itself (site-2 protease, S2P, RseP), while cytoplasmic proteases finish degrading the anti-sigma factor, liberating sigma-E
VP2578		Q87LN3	RNA polymerase sigma factor	192	K	Belongs to the sigma-70 factor family. ECF subfamily
VP2580		Q87LN1	L-aspartate oxidase (EC 1.4.3.16)	540	H	Catalyzes the oxidation of L-aspartate to iminoaspartate
VP2582	sdhE	Q87LM9	FAD assembly factor SdhE	86	S	An FAD assembly protein, which accelerates covalent attachment of the cofactor into other proteins. Plays an essential role in the assembly of succinate dehydrogenase (SDH, respiratory complex II), an enzyme complex that is a component of both the tricarboxylic acid cycle and the electron transport chain, and which couples the oxidation of succinate to fumarate with the reduction of ubiquinone (coenzyme Q) to ubiquinol. Required for flavinylation (covalent attachment of FAD) of the flavoprotein subunit SdhA of SDH and other flavinylated proteins as well
VP2583		Q87LM8	tRNA-modifying protein YgfZ	322	J	Folate-binding protein involved in regulating the level of ATP-DnaA and in the modification of some tRNAs. It is probably a key factor in regulatory networks that act via tRNA modification, such as initiation of chromosomal replication
VP2586		Q87LM5	VisC protein	402	CH	COG0654 2-polyprenyl-6-methoxyphenol hydroxylase and related FAD-dependent oxidoreductases
VP2587		Q87LM4	UbiH protein	392	CH	COG0654 2-polyprenyl-6-methoxyphenol hydroxylase and related FAD-dependent oxidoreductases
VP2588		Q87LM3	UPF0149 protein VP2588	192	S	Belongs to the UPF0149 family
VP2590		Q87LM1	Cell division protein ZapA	102	D	Activator of cell division through the inhibition of FtsZ GTPase activity, therefore promoting FtsZ assembly into bundles of protofilaments necessary for the formation of the division Z ring. It is recruited early at mid-cell but it is not essential for cell division
VP2592	rpiA	Q87LL9	Ribose-5-phosphate isomerase A (EC 5.3.1.6) (Phosphoriboisomerase A) (PRI)	218	G	Catalyzes the reversible conversion of ribose-5- phosphate to ribulose 5-phosphate
VP2593		Q87LL8	D-3-phosphoglycerate dehydrogenase	410	C	Belongs to the D-isomer specific 2-hydroxyacid dehydrogenase family
VP2594		Q87LL7	Uncharacterized protein	230	S	Protein of unknown function (DUF541)
VP2598		Q87LL3	Uncharacterized protein	288	M	COG0668 Small-conductance mechanosensitive channel
VP2599		Q87LL2	Fructose-bisphosphate aldolase (FBP aldolase) (EC 4.1.2.13)	358	G	COG0191 Fructose tagatose bisphosphate aldolase
VP2600	pgk	Q87LL1	Phosphoglycerate kinase (EC 2.7.2.3)	386	F	Belongs to the phosphoglycerate kinase family
VP2601	epd	Q87LL0	D-erythrose-4-phosphate dehydrogenase (E4PDH) (EC 1.2.1.72)	345	H	Catalyzes the NAD-dependent conversion of D-erythrose 4- phosphate to 4-phosphoerythronate
VP2605	tkt1	Q87LK8	Transketolase 1 (TK 1) (EC 2.2.1.1)	664	G	Catalyzes the transfer of a two-carbon ketol group from a ketose donor to an aldose acceptor, via a covalent intermediate with the cofactor thiamine pyrophosphate
VP2606	metK	Q87LK6	S-adenosylmethionine synthase (AdoMet synthase) (EC 2.5.1.6) (MAT) (Methionine adenosyltransferase)	384	H	Catalyzes the formation of S-adenosylmethionine (AdoMet) from methionine and ATP. The overall synthetic reaction is composed of two sequential steps, AdoMet formation and the subsequent tripolyphosphate hydrolysis which occurs prior to release of AdoMet from the enzyme
VP2610		Q87LK2	Ribosomal RNA small subunit methyltransferase E (EC 2.1.1.193)	243	J	Specifically methylates the N3 position of the uracil ring of uridine 1498 (m3U1498) in 16S rRNA. Acts on the fully assembled 30S ribosomal subunit
VP2611	gshB	Q87LK1	Glutathione synthetase (EC 6.3.2.3) (GSH synthetase) (GSH-S) (GSHase) (Glutathione synthase)	316	H	Belongs to the prokaryotic GSH synthase family
VP2613		Q87LJ9	Putative pre-16S rRNA nuclease (EC 3.1.-.-)	141	L	Could be a nuclease involved in processing of the 5'-end of pre-16S rRNA
VP2615		Q87LJ7	Twitching motility protein PilT	346	NU	COG2805 Tfp pilus assembly protein, pilus retraction ATPase PilT
VP2616		Q87LJ6	Pyridoxal phosphate homeostasis protein (PLP homeostasis protein)	237	S	Pyridoxal 5'-phosphate (PLP)-binding protein, which is involved in PLP homeostasis
VP2617	proC	Q87LJ5	Pyrroline-5-carboxylate reductase (P5C reductase) (P5CR) (EC 1.5.1.2) (PCA reductase)	272	E	Catalyzes the reduction of 1-pyrroline-5-carboxylate (PCA) to L-proline
VP2618		Q87LJ4	FkuB	185	S	Integral membrane protein
VP2619		Q87LJ3	UPF0235 protein VP2619	96	S	Belongs to the UPF0235 family
VP2620		Q87LJ2	DUF4426 domain-containing protein	143	S	Domain of unknown function (DUF4426)
VP2621		Q87LJ1	dITP/XTP pyrophosphatase (EC 3.6.1.66) (Non-canonical purine NTP pyrophosphatase) (Non-standard purine NTP pyrophosphatase) (Nucleoside-triphosphate diphosphatase) (Nucleoside-triphosphate pyrophosphatase) (NTPase)	200	F	Pyrophosphatase that catalyzes the hydrolysis of nucleoside triphosphates to their monophosphate derivatives, with a high preference for the non-canonical purine nucleotides XTP (xanthosine triphosphate), dITP (deoxyinosine triphosphate) and ITP. Seems to function as a house-cleaning enzyme that removes non-canonical purine nucleotides from the nucleotide pool, thus preventing their incorporation into DNA RNA and avoiding chromosomal lesions
VP2624		Q87LI8	UPF0020 domain-containing protein	342	L	Putative RNA methylase family UPF0020
VP2625	trmB	Q87LI7	tRNA (guanine-N(7)-)-methyltransferase (EC 2.1.1.33) (tRNA (guanine(46)-N(7))-methyltransferase) (tRNA(m7G46)-methyltransferase)	239	J	Catalyzes the formation of N(7)-methylguanine at position 46 (m7G46) in tRNA
VP2627		Q87LI5	Probable Fe(2+)-trafficking protein	90	C	Could be a mediator in iron transactions between iron acquisition and iron-requiring processes, such as synthesis and or repair of Fe-S clusters in biosynthetic enzymes
VP2629		Q87LI3	Methyl-accepting chemotaxis protein	541	NT	methyl-accepting chemotaxis protein
VP2630		Q87LI2	Aldehyde dehydrogenase	477	C	Involved in the biosynthesis of the osmoprotectant glycine betaine. Catalyzes the reversible oxidation of betaine aldehyde to the corresponding acid
VP2632		Q87LI0	Transcriptional regulator, LacI family	336	K	Transcriptional regulator, LacI family
VP2637		Q87LH5	PTS system, cellobiose-specific IIB component	101	G	COG1440 Phosphotransferase system cellobiose-specific component IIB
VP2639		Q87LH3	Putative short-chain dehydrogenase	221	S	KR domain
VP2643		Q87LG9	Putative permease	366	S	Predicted permease YjgP/YjgQ family
VP2644	pepA	Q87LG8	Probable cytosol aminopeptidase (EC 3.4.11.1) (Leucine aminopeptidase) (LAP) (EC 3.4.11.10) (Leucyl aminopeptidase)	502	E	Presumably involved in the processing and regular turnover of intracellular proteins. Catalyzes the removal of unsubstituted N-terminal amino acids from various peptides
VP2646	valS	Q87LG6	Valine--tRNA ligase (EC 6.1.1.9) (Valyl-tRNA synthetase) (ValRS)	952	J	amino acids such as threonine, to avoid such errors, it has a posttransfer editing activity that hydrolyzes mischarged Thr-tRNA(Val) in a tRNA-dependent manner
VP2650	rraB	Q87LG2	Regulator of ribonuclease activity B	137	S	Globally modulates RNA abundance by binding to RNase E (Rne) and regulating its endonucleolytic activity. Can modulate Rne action in a substrate-dependent manner by altering the composition of the degradosome
VP2652	arcA	Q87LG0	Arginine deiminase (ADI) (EC 3.5.3.6) (Arginine dihydrolase) (AD)	407	E	COG2235 Arginine deiminase
VP2653	argF	Q87LF9	Ornithine carbamoyltransferase (OTCase) (EC 2.1.3.3)	334	E	Reversibly catalyzes the transfer of the carbamoyl group from carbamoyl phosphate (CP) to the N(epsilon) atom of ornithine (ORN) to produce L-citrulline
VP2654	pyrB	Q87LF8	Aspartate carbamoyltransferase (EC 2.1.3.2) (Aspartate transcarbamylase) (ATCase)	309	F	Belongs to the ATCase OTCase family
VP2655	pyrI	Q87LF7	Aspartate carbamoyltransferase regulatory chain	153	F	Involved in allosteric regulation of aspartate carbamoyltransferase
VP2656		Q87LF6	Uncharacterized protein	129	J	translation initiation inhibitor, yjgF family
VP2657		Q87LF5	1-acyl-sn-glycerol-3-phosphate acyltransferase (EC 2.3.1.51)	241	I	Belongs to the 1-acyl-sn-glycerol-3-phosphate acyltransferase family
VP2658	murA	Q87LF4	UDP-N-acetylglucosamine 1-carboxyvinyltransferase (EC 2.5.1.7) (Enoylpyruvate transferase) (UDP-N-acetylglucosamine enolpyruvyl transferase) (EPT)	418	M	Cell wall formation. Adds enolpyruvyl to UDP-N- acetylglucosamine
VP2659		Q87LF3	BolA/YrbA family protein	84	K	Belongs to the BolA IbaG family
VP2661		Q87LF1	Uncharacterized protein	212	Q	ABC-type transport system involved in resistance to organic solvents, auxiliary component
VP2662		Q87LF0	Putative ABC superfamily transport protein	162	Q	abc-type transport system involved in resistance to organic solvents, periplasmic component
VP2665		Q87LE7	Putative sodium/calcium exchanger protein	321	P	COG0530 Ca2 Na antiporter
VP2666		Q87LE6	Arabinose 5-phosphate isomerase (API) (EC 5.3.1.13)	323	M	sugar phosphate isomerase involved in capsule formation
VP2668	lptA	Q87LE4	Lipopolysaccharide export system protein LptA	164	S	Involved in the assembly of lipopolysaccharide (LPS). Required for the translocation of LPS from the inner membrane to the outer membrane. May form a bridge between the inner membrane and the outer membrane, via interactions with LptC and LptD, thereby facilitating LPS transfer across the periplasm
VP2669		Q87LE3	ABC transporter, ATP-binding protein	241	S	abc transporter atp-binding protein
VP2670		Q87LE2	RNA polymerase sigma-54 factor	488	K	Sigma factors are initiation factors that promote the attachment of RNA polymerase to specific initiation sites and are then released
VP2671		Q87LE1	Putative sigma-54 modulation protein	95	J	COG1544 Ribosome-associated protein Y (PSrp-1)
VP2672		Q87LE0	Nitrogen regulatory IIA protein PtsN	148	G	Phosphotransferase system mannitol fructose-specific IIA domain (Ntr-type)
VP2676		Q87LD6	PmbA protein	447	S	Zn-dependent proteases and their inactivated homologs
VP2677		Q87LD5	UPF0307 protein VP2677	175	S	Belongs to the UPF0307 family
VP2681		Q87LD1	Putative manganese transporter	421	P	Mn2 and Fe2 transporters of the NRAMP family
VP2682	rapA	Q87LD0	RNA polymerase-associated protein RapA (EC 3.6.4.-) (ATP-dependent helicase HepA)	969	K	Transcription regulator that activates transcription by stimulating RNA polymerase (RNAP) recycling in case of stress conditions such as supercoiled DNA or high salt concentrations. Probably acts by releasing the RNAP, when it is trapped or immobilized on tightly supercoiled DNA. Does not activate transcription on linear DNA. Probably not involved in DNA repair
VP2683		Q87LC9	PINc domain-containing protein	458	T	ATPase related to phosphate starvation-inducible protein PhoH
VP2684		Q87LC8	TldD protein	481	S	Zn-dependent proteases and their inactivated homologs
VP2687		Q87LC5	Cytoplasmic axial filament protein	489	J	COG1530 Ribonucleases G and E
VP2691	mreB	Q87LC1	Cell shape-determining protein MreB	347	D	Rod shape-determining protein MreB
VP2692		Q87LC0	Uncharacterized protein	1453	N	alginic acid biosynthetic process
VP2693		Q87LB9	Putative MshP protein	144	S
VP2697		Q87LB5	Putative MSHA pilin protein MshA	80	S
VP2698		Q87LB4	Putative V10 pilin	165	NU	Prokaryotic N-terminal methylation motif
VP2700		Q87LB2	MSHA biogenesis protein MshG	407	NU	MSHA biogenesis protein MshG
VP2701		Q87LB1	MSHA biogenesis protein MshE	574	NU	COG2804 Type II secretory pathway, ATPase PulE Tfp pilus assembly pathway, ATPase PilB
VP2702		Q87LB0	MSHA biogenesis protein MshN	362	S	MSHA biogenesis protein MshN
VP2704		Q87LA8	MSHA biogenesis protein MshL	547	NU	Secretin N-terminal domain
VP2706		Q87LA6	MSHA biogenesis protein MshJ	216	NU	Pilus assembly protein, PilO
VP2707		Q87LA5	MSHA biogenesis protein MshI	481	NU	Pilus assembly protein
VP2708		Q87LA4	MSHA biogenesis protein MshH	669	T	COG2199 FOG GGDEF domain
VP2709	ssb	Q87LA3	Single-stranded DNA-binding protein (SSB)	176	L	Plays an important role in DNA replication, recombination and repair. Binds to ssDNA and to an array of partner proteins to recruit them to their sites of action during DNA metabolism
VP2711		Q87LA1	UTP--glucose-1-phosphate uridylyltransferase (EC 2.7.7.9) (UDP-glucose pyrophosphorylase)	290	M	UTP--glucose-1-phosphate uridylyltransferase
VP2712	uvrA	Q87LA0	UvrABC system protein A (UvrA protein) (Excinuclease ABC subunit A)	940	L	The UvrABC repair system catalyzes the recognition and processing of DNA lesions. UvrA is an ATPase and a DNA-binding protein. A damage recognition complex composed of 2 UvrA and 2 UvrB subunits scans DNA for abnormalities. When the presence of a lesion has been verified by UvrB, the UvrA molecules dissociate
VP2714		Q87L98	Aminotransferase, class V	373	E	COG0075 Serine-pyruvate aminotransferase archaeal aspartate aminotransferase
VP2715		Q87L96	Aspartokinase (EC 2.7.2.4)	450	E	Belongs to the aspartokinase family
VP2717	metH	Q87L95	Methionine synthase (EC 2.1.1.13) (5-methyltetrahydrofolate--homocysteine methyltransferase) (Methionine synthase, vitamin-B12 dependent) (MS)	1226	E	COG0646 Methionine synthase I (cobalamin-dependent), methyltransferase domain
VP2718		Q87L94	Putative Na+/H+ antiporter	444	P	COG0025 NhaP-type Na H and K H antiporters
VP2720	cysH	Q87L92	Phosphoadenosine phosphosulfate reductase (EC 1.8.4.8) (3'-phosphoadenylylsulfate reductase) (PAPS reductase, thioredoxin dependent) (PAPS sulfotransferase) (PAdoPS reductase)	259	EH	Belongs to the PAPS reductase family. CysH subfamily
VP2721	cysI	Q87L91	Sulfite reductase [NADPH] hemoprotein beta-component (SiR-HP) (SiRHP) (EC 1.8.1.2)	578	H	Component of the sulfite reductase complex that catalyzes the 6-electron reduction of sulfite to sulfide. This is one of several activities required for the biosynthesis of L- cysteine from sulfate
VP2722	cysJ	Q87L90	Sulfite reductase [NADPH] flavoprotein alpha-component (SiR-FP) (EC 1.8.1.2)	623	P	Component of the sulfite reductase complex that catalyzes the 6-electron reduction of sulfite to sulfide. This is one of several activities required for the biosynthesis of L- cysteine from sulfate. The flavoprotein component catalyzes the electron flow from NADPH - FAD - FMN to the hemoprotein component
VP2724		Q87L88	OMP_b-brl domain-containing protein	219	M	Has lipid A 3-O-deacylase activity. Hydrolyzes the ester bond at the 3 position of lipid A, a bioactive component of lipopolysaccharide (LPS), thereby releasing the primary fatty acyl moiety
VP2727	dusA	Q87L85	tRNA-dihydrouridine(20/20a) synthase (EC 1.3.1.-) (EC 1.3.1.91) (U20-specific dihydrouridine synthase) (U20-specific Dus) (tRNA-dihydrouridine synthase A)	326	J	Catalyzes the synthesis of 5,6-dihydrouridine (D), a modified base found in the D-loop of most tRNAs, via the reduction of the C5-C6 double bond in target uridines. Specifically modifies U20 and U20a in tRNAs
VP2729	fur	Q87L83	Ferric uptake regulation protein	154	K	Belongs to the Fur family
VP2730		Q87L82	CheX domain-containing protein	153	N	inhibitor of MCP methylation, homolog of CheC
VP2731	pgi	Q87L81	Glucose-6-phosphate isomerase (GPI) (EC 5.3.1.9) (Phosphoglucose isomerase) (PGI) (Phosphohexose isomerase) (PHI)	550	G	Belongs to the GPI family
VP2732		Q87L80	Uncharacterized protein	139	S	Uncharacterised protein family UPF0047
VP2735		Q87L77	Replicative DNA helicase (EC 3.6.4.12)	466	L	it exhibits DNA-dependent ATPase activity and contains distinct active sites for ATP binding, DNA binding, and interaction with DnaC protein, primase, and other prepriming proteins
VP2737	rplI	Q87L75	50S ribosomal protein L9	150	J	Binds to the 23S rRNA
VP2738	rpsR	P66478	30S ribosomal protein S18	75	J	Binds as a heterodimer with protein S6 to the central domain of the 16S rRNA, where it helps stabilize the platform of the 30S subunit
VP2740	rpsF	Q87L72	30S ribosomal protein S6	129	J	Binds together with S18 to 16S ribosomal RNA
VP2741		Q87L71	Ribulose-phosphate 3-epimerase (EC 5.1.3.1)	223	G	Belongs to the ribulose-phosphate 3-epimerase family
VP2743		Q87L69	DamX-related protein	505	U	AAA domain
VP2744	aroB	Q87L68	3-dehydroquinate synthase (DHQS) (EC 4.2.3.4)	366	E	Catalyzes the conversion of 3-deoxy-D-arabino- heptulosonate 7-phosphate (DAHP) to dehydroquinate (DHQ)
VP2745	aroK	Q87L67	Shikimate kinase (SK) (EC 2.7.1.71)	172	F	Catalyzes the specific phosphorylation of the 3-hydroxyl group of shikimic acid using ATP as a cosubstrate
VP2751		Q87L61	Penicillin-binding protein 1A	856	M	COG5009 Membrane carboxypeptidase penicillin-binding protein
VP2752		Q87L60	Transcriptional regulator, LysR family	302	K	COG0583 Transcriptional regulator
VP2757	argG	P59605	Argininosuccinate synthase (EC 6.3.4.5) (Citrulline--aspartate ligase)	404	F	Belongs to the argininosuccinate synthase family. Type 1 subfamily
VP2761	ppc	Q87L54	Phosphoenolpyruvate carboxylase (PEPC) (PEPCase) (EC 4.1.1.31)	877	H	Forms oxaloacetate, a four-carbon dicarboxylic acid source for the tricarboxylic acid cycle
VP2763		Q87L52	Methylenetetrahydrofolate reductase (EC 1.5.1.20)	300	E	reductase
VP2764		Q87L51	Bifunctional aspartokinase/homoserine dehydrogenase [Includes: Aspartokinase (EC 2.7.2.4); Homoserine dehydrogenase (EC 1.1.1.3)]	802	E	Bifunctional aspartate kinase II homoserine dehydrogenase II
VP2765		Q87L50	Cystathionine gamma-synthase	386	E	COG0626 Cystathionine beta-lyases cystathionine gamma-synthases
VP2766	metJ	Q87L49	Met repressor (Met regulon regulatory protein MetJ)	106	K	This regulatory protein, when combined with SAM (S- adenosylmethionine) represses the expression of the methionine regulon and of enzymes involved in SAM synthesis
VP2767		Q87L48	Putative malate oxidoreductase	425	C	malic enzyme
VP2770	tufA;	Q877T5	Elongation factor Tu (EF-Tu)	394	J	This protein promotes the GTP-dependent binding of aminoacyl-tRNA to the A-site of ribosomes during protein biosynthesis
VP2771	fusA1	Q87L45	Elongation factor G 1 (EF-G 1)	699	J	Catalyzes the GTP-dependent ribosomal translocation step during translation elongation. During this step, the ribosome changes from the pre-translocational (PRE) to the post- translocational (POST) state as the newly formed A-site-bound peptidyl-tRNA and P-site-bound deacylated tRNA move to the P and E sites, respectively. Catalyzes the coordinated movement of the two tRNA molecules, the mRNA and conformational changes in the ribosome
VP2772	rpsG	Q87L44	30S ribosomal protein S7	156	J	One of the primary rRNA binding proteins, it binds directly to 16S rRNA where it nucleates assembly of the head domain of the 30S subunit. Is located at the subunit interface close to the decoding center, probably blocks exit of the E-site tRNA
VP2773	rpsL	Q87L43	30S ribosomal protein S12	124	J	Interacts with and stabilizes bases of the 16S rRNA that are involved in tRNA selection in the A site and with the mRNA backbone. Located at the interface of the 30S and 50S subunits, it traverses the body of the 30S subunit contacting proteins on the other side and probably holding the rRNA structure together. The combined cluster of proteins S8, S12 and S17 appears to hold together the shoulder and platform of the 30S subunit
VP2777		Q87L39	Uncharacterized protein	238	S	protein conserved in bacteria
VP2778		Q87L38	Peptidyl-prolyl cis-trans isomerase (EC 5.2.1.8)	260	M	COG0545 FKBP-type peptidyl-prolyl cis-trans isomerases 1
VP2783		Q87L33	Peptidyl-prolyl cis-trans isomerase (EC 5.2.1.8)	193	G	COG1047 FKBP-type peptidyl-prolyl cis-trans isomerases 2
VP2784		Q87L32	Uncharacterized protein	66	S	nucleic-acid-binding protein containing a Zn-ribbon domain
VP2786	kefG	Q87L30	Glutathione-regulated potassium-efflux system ancillary protein KefG (Putative quinone oxidoreductase KefG) (EC 1.6.5.2)	197	C	Regulatory subunit of a potassium efflux system that confers protection against electrophiles. Required for full activity of KefB
VP2788		Q87L28	ABC transporter, ATP-binding protein	639	S	COG0488 ATPase components of ABC transporters with duplicated ATPase domains
VP2792		Q87L24	Phosphoribulokinase	289	G	Phosphoribulokinase
VP2793		Q9ALY5	Cyclic AMP receptor protein	210	K	COG0664 cAMP-binding proteins - catabolite gene activator and regulatory subunit of cAMP-dependent protein kinases
VP2794		Q87L23	DUF1338 domain-containing protein	263	S	DUF1338
VP2795	astD	Q87L22	N-succinylglutamate 5-semialdehyde dehydrogenase (EC 1.2.1.71) (Succinylglutamic semialdehyde dehydrogenase) (SGSD)	485	C	Catalyzes the NAD-dependent reduction of succinylglutamate semialdehyde into succinylglutamate
VP2796		Q87L21	Arginine N-succinyltransferase (EC 2.3.1.109)	339	H	COG3138 Arginine ornithine N-succinyltransferase beta subunit
VP2797	argD	Q87L20	Acetylornithine aminotransferase (ACOAT) (EC 2.6.1.11)	403	E	acetylornithine aminotransferase
VP2799		Q87L18	Extracellular nuclease-related protein	984	F	extracellular nuclease
VP2804	trpS	Q87L13	Tryptophan--tRNA ligase (EC 6.1.1.2) (Tryptophanyl-tRNA synthetase) (TrpRS)	338	J	Tryptophanyl-tRNA synthetase
VP2805	gph	Q87L12	Phosphoglycolate phosphatase (PGP) (PGPase) (EC 3.1.3.18)	228	G	Specifically catalyzes the dephosphorylation of 2- phosphoglycolate. Is involved in the dissimilation of the intracellular 2-phosphoglycolate formed during the DNA repair of 3'-phosphoglycolate ends, a major class of DNA lesions induced by oxidative stress
VP2806	rlmB	Q87L11	23S rRNA (guanosine-2'-O-)-methyltransferase RlmB (EC 2.1.1.185) (23S rRNA (guanosine2251 2'-O)-methyltransferase) (23S rRNA Gm2251 2'-O-methyltransferase)	247	J	Specifically methylates the ribose of guanosine 2251 in 23S rRNA
VP2807	rnr	P40611	Ribonuclease R (RNase R) (EC 3.1.13.1) (VacB protein homolog)	835	J	3'-5' exoribonuclease that releases 5'-nucleoside monophosphates and is involved in maturation of structured RNAs
VP2812	purA	P40607	Adenylosuccinate synthetase (AMPSase) (AdSS) (EC 6.3.4.4) (IMP--aspartate ligase)	438	F	Plays an important role in the de novo pathway of purine nucleotide biosynthesis. Catalyzes the first committed step in the biosynthesis of AMP from IMP
VP2814	hflC	P40606	Protein HflC	326	O	HflC and HflK could regulate a protease
VP2815	hflK	P40605	Protein HflK	400	O	HflC and HflK could encode or regulate a protease
VP2816	hflX	Q87L08	GTPase HflX (GTP-binding protein HflX)	429	S	GTPase that associates with the 50S ribosomal subunit and may have a role during protein synthesis or ribosome biogenesis
VP2817	hfq	Q87L07	RNA-binding protein Hfq	87	J	RNA chaperone that binds small regulatory RNA (sRNAs) and mRNAs to facilitate mRNA translational regulation in response to envelope stress, environmental stress and changes in metabolite concentrations. Also binds with high specificity to tRNAs
VP2818	miaA	Q87L06	tRNA dimethylallyltransferase (EC 2.5.1.75) (Dimethylallyl diphosphate:tRNA dimethylallyltransferase) (DMAPP:tRNA dimethylallyltransferase) (DMATase) (Isopentenyl-diphosphate:tRNA isopentenyltransferase) (IPP transferase) (IPPT) (IPTase)	310	F	Catalyzes the transfer of a dimethylallyl group onto the adenine at position 37 in tRNAs that read codons beginning with uridine, leading to the formation of N6-(dimethylallyl)adenosine (i(6)A)
VP2819	mutL	Q87L05	DNA mismatch repair protein MutL	669	L	This protein is involved in the repair of mismatches in DNA. It is required for dam-dependent methyl-directed DNA mismatch repair. May act as a molecular matchmaker , a protein that promotes the formation of a stable complex between two or more DNA-binding proteins in an ATP-dependent manner without itself being part of a final effector complex
VP2820		Q87L04	N-acetylmuramoyl-L-alanine amidase	571	M	N-acetylmuramoyl-L-alanine amidase
VP2821		Q87L03	Putative nucleotide-binding protein	154	S	ATPase or kinase
VP2823	orn	Q87L01	Oligoribonuclease (EC 3.1.-.-)	181	A	3'-to-5' exoribonuclease specific for small oligoribonucleotides
VP2825	psd	Q87KZ9	Phosphatidylserine decarboxylase proenzyme (EC 4.1.1.65) [Cleaved into: Phosphatidylserine decarboxylase alpha chain; Phosphatidylserine decarboxylase beta chain]	285	I	Catalyzes the formation of phosphatidylethanolamine (PtdEtn) from phosphatidylserine (PtdSer)
VP2827		Q87KZ7	Methyl-accepting chemotaxis protein	626	NT	methyl-accepting chemotaxis protein
VP2829	gpmI	Q87KZ5	2,3-bisphosphoglycerate-independent phosphoglycerate mutase (BPG-independent PGAM) (Phosphoglyceromutase) (iPGM) (EC 5.4.2.12)	510	G	Catalyzes the interconversion of 2-phosphoglycerate and 3-phosphoglycerate
VP2830		Q87KZ4	Rhodanese domain-containing protein	144	P	rhodanese-related sulfurtransferase
VP2831	secB	Q87KZ3	Protein-export protein SecB	154	U	One of the proteins required for the normal export of preproteins out of the cell cytoplasm. It is a molecular chaperone that binds to a subset of precursor proteins, maintaining them in a translocation-competent state. It also specifically binds to its receptor SecA
VP2832	gpsA	Q87KZ2	Glycerol-3-phosphate dehydrogenase [NAD(P)+] (EC 1.1.1.94) (NAD(P)H-dependent glycerol-3-phosphate dehydrogenase)	345	I	Glycerol-3-phosphate dehydrogenase
VP2833		Q87KZ1	Serine acetyltransferase (EC 2.3.1.30)	273	E	Serine acetyltransferase
VP2834		Q87KZ0	NlpD-related protein	368	D	COG4942 Membrane-bound metallopeptidase
VP2836		Q87KY8	Transcriptional reguator, TetR family	211	K	Bacterial transcriptional repressor
VP2840		Q87KY4	Fumarate reductase flavoprotein subunit (EC 1.3.5.4)	599	C	fumarate reductase, flavoprotein subunit
VP2841		Q87KY3	Succinate dehydrogenase iron-sulfur subunit (EC 1.3.5.1)	246	C	Belongs to the succinate dehydrogenase fumarate reductase iron-sulfur protein family
VP2843	frdD	Q87KY1	Fumarate reductase subunit D	125	C	Seems to be involved in the anchoring of the catalytic components of the fumarate reductase complex to the cytoplasmic membrane
VP2844		Q87KY0	PHB domain-containing protein	467	O	SPFH domain / Band 7 family
VP2845	efp	Q87KX9	Elongation factor P (EF-P)	188	J	Involved in peptide bond synthesis. Alleviates ribosome stalling that occurs when 3 or more consecutive Pro residues or the sequence PPG is present in a protein, possibly by augmenting the peptidyl transferase activity of the ribosome. Modification of Lys-34 is required for alleviation
VP2850		Q87KX4	Uncharacterized protein	191	S
VP2851	groL1	Q9L7P5	60 kDa chaperonin 1 (GroEL protein 1) (Protein Cpn60 1)	547	O	Prevents misfolding and promotes the refolding and proper assembly of unfolded polypeptides generated under stress conditions
VP2852	groS1	Q87KX3	10 kDa chaperonin 1 (GroES protein 1) (Protein Cpn10 1)	96	O	Binds to Cpn60 in the presence of Mg-ATP and suppresses the ATPase activity of the latter
VP2855	pfkA	Q87KX0	ATP-dependent 6-phosphofructokinase (ATP-PFK) (Phosphofructokinase) (EC 2.7.1.11) (Phosphohexokinase)	320	F	Catalyzes the phosphorylation of D-fructose 6-phosphate to fructose 1,6-bisphosphate by ATP, the first committing step of glycolysis
VP2856		Q87KW9	Putative CDF family transport protein	302	P	Belongs to the cation diffusion facilitator (CDF) transporter (TC 2.A.4) family
VP2860		Q87KW5	Superoxide dismutase (EC 1.15.1.1)	202	C	Destroys radicals which are normally produced within the cells and which are toxic to biological systems
VP2861	trmL	Q87KW4	tRNA (cytidine(34)-2'-O)-methyltransferase (EC 2.1.1.207) (tRNA (cytidine/uridine-2'-O-)-methyltransferase TrmL)	159	J	Methylates the ribose at the nucleotide 34 wobble position in the two leucyl isoacceptors tRNA(Leu)(CmAA) and tRNA(Leu)(cmnm5UmAA). Catalyzes the methyl transfer from S- adenosyl-L-methionine to the 2'-OH of the wobble nucleotide
VP2863		Q87KW2	Aspartate ammonia-lyase (Aspartase) (EC 4.3.1.1)	483	E	Aspartate ammonia-lyase
VP2865	dsbD	Q87KW0	Thiol:disulfide interchange protein DsbD (EC 1.8.1.8) (Protein-disulfide reductase) (Disulfide reductase)	613	CO	Required to facilitate the formation of correct disulfide bonds in some periplasmic proteins and for the assembly of the periplasmic c-type cytochromes. Acts by transferring electrons from cytoplasmic thioredoxin to the periplasm. This transfer involves a cascade of disulfide bond formation and reduction steps
VP2866		Q87KV9	Transcriptional regulator, LuxR family	209	K	COG2197 Response regulator containing a CheY-like receiver domain and an HTH DNA-binding domain
VP2870		Q87KV5	Uncharacterized protein	160	S
VP2873	fumC	Q87KV2	Fumarate hydratase class II (Fumarase C) (EC 4.2.1.2) (Aerobic fumarase) (Iron-independent fumarase)	461	C	Involved in the TCA cycle. Catalyzes the stereospecific interconversion of fumarate to L-malate
VP2874		Q87KV1	Sensor histidine kinase	1143	T	PhoQ Sensor
VP2875		Q87KV0	Putative transport permease protein	396	EGP	Major facilitator Superfamily
VP2876		Q87KU9	Uncharacterized protein	608	T	containing cAMP-binding and CBS domains
VP2877		Q87KU8	Putative DNA polymerase III, epsilon subunit	209	L	DNA polymerase III, epsilon subunit
VP2878	acsA	Q87KU7	Acetyl-coenzyme A synthetase (AcCoA synthetase) (Acs) (EC 6.2.1.1) (Acetate--CoA ligase) (Acyl-activating enzyme)	650	F	Catalyzes the conversion of acetate into acetyl-CoA (AcCoA), an essential intermediate at the junction of anabolic and catabolic pathways. AcsA undergoes a two-step reaction. In the first half reaction, AcsA combines acetate with ATP to form acetyl-adenylate (AcAMP) intermediate. In the second half reaction, it can then transfer the acetyl group from AcAMP to the sulfhydryl group of CoA, forming the product AcCoA
VP2881		Q87KU4	Biotin carboxylase (EC 6.3.4.14) (EC 6.4.1.2)	447	I	Biotin carboxylase
VP2883	prmA	Q87KU2	Ribosomal protein L11 methyltransferase (L11 Mtase) (EC 2.1.1.-)	295	J	Methylates ribosomal protein L11
VP2896	purH	Q87KT0	Bifunctional purine biosynthesis protein PurH [Includes: Phosphoribosylaminoimidazolecarboxamide formyltransferase (EC 2.1.2.3) (AICAR transformylase); IMP cyclohydrolase (EC 3.5.4.10) (ATIC) (IMP synthase) (Inosinicase)]	530	F	bifunctional purine biosynthesis protein purh
VP2898	purD	Q87KS8	Phosphoribosylamine--glycine ligase (EC 6.3.4.13) (GARS) (Glycinamide ribonucleotide synthetase) (Phosphoribosylglycinamide synthetase)	429	F	Belongs to the GARS family
VP2900		Q87KS6	KAP NTPase domain-containing protein	500	S	KAP family P-loop domain
VP2911		Q87KR5	DNA-binding protein HU-2	91	L	Histone-like DNA-binding protein which is capable of wrapping DNA to stabilize it, and thus to prevent its denaturation under extreme environmental conditions
VP2912		Q87KR4	Uncharacterized protein	375	S	COG1253 Hemolysins and related proteins containing CBS domains
VP2916	hemE	Q87KR0	Uroporphyrinogen decarboxylase (UPD) (URO-D) (EC 4.1.1.37)	355	H	Catalyzes the decarboxylation of four acetate groups of uroporphyrinogen-III to yield coproporphyrinogen-III
VP2918		Q87KQ8	Uncharacterized protein	178	S
VP2920		Q87KQ6	Regulator of sigma D	163	K	Belongs to the Rsd AlgQ family
VP2921	rpoC	Q87KQ5	DNA-directed RNA polymerase subunit beta' (RNAP subunit beta') (EC 2.7.7.6) (RNA polymerase subunit beta') (Transcriptase subunit beta')	1400	K	DNA-dependent RNA polymerase catalyzes the transcription of DNA into RNA using the four ribonucleoside triphosphates as substrates
VP2922	rpoB	Q87KQ4	DNA-directed RNA polymerase subunit beta (RNAP subunit beta) (EC 2.7.7.6) (RNA polymerase subunit beta) (Transcriptase subunit beta)	1342	K	DNA-dependent RNA polymerase catalyzes the transcription of DNA into RNA using the four ribonucleoside triphosphates as substrates
VP2923	rplL	Q87KQ3	50S ribosomal protein L7/L12	122	J	Forms part of the ribosomal stalk which helps the ribosome interact with GTP-bound translation factors. Is thus essential for accurate translation
VP2924	rplJ	Q87KQ2	50S ribosomal protein L10	162	J	Forms part of the ribosomal stalk, playing a central role in the interaction of the ribosome with GTP-bound translation factors
VP2925	rplA	Q87KQ1	50S ribosomal protein L1	233	J	Binds directly to 23S rRNA. The L1 stalk is quite mobile in the ribosome, and is involved in E site tRNA release
VP2926	rplK	Q87KQ0	50S ribosomal protein L11	142	J	Forms part of the ribosomal stalk which helps the ribosome interact with GTP-bound translation factors
VP2927	nusG	Q87KP9	Transcription termination/antitermination protein NusG	182	K	Participates in transcription elongation, termination and antitermination
VP2928	secE	Q87KP8	Protein translocase subunit SecE	126	U	Essential subunit of the Sec protein translocation channel SecYEG. Clamps together the 2 halves of SecY. May contact the channel plug during translocation
VP2934		Q87KP3	Phosphatidylserine synthase	446	I	COG1502 Phosphatidylserine phosphatidylglycerophosphate cardiolipi n synthases and related enzymes
VP2935		Q87KP2	RNA-binding protein	151	S	COG0724 RNA-binding proteins (RRM domain)
VP2938	btuB	Q87KN9	Vitamin B12 transporter BtuB (Cobalamin receptor) (Outer membrane cobalamin translocator)	624	H	Involved in the active translocation of vitamin B12 (cyanocobalamin) across the outer membrane to the periplasmic space. It derives its energy for transport by interacting with the trans-periplasmic membrane protein TonB
VP2939	trmA	Q87KN8	tRNA/tmRNA (uracil-C(5))-methyltransferase (EC 2.1.1.-) (EC 2.1.1.35) (tRNA (uracil(54)-C(5))-methyltransferase) (tRNA(m5U54)-methyltransferase) (RUMT) (tmRNA (uracil(341)-C(5))-methyltransferase)	369	J	Dual-specificity methyltransferase that catalyzes the formation of 5-methyluridine at position 54 (m5U54) in all tRNAs, and that of position 341 (m5U341) in tmRNA (transfer-mRNA)
VP2940		Q87KN7	Uncharacterized protein	121	S	Protein of unknown function (DUF1422)
VP2942	sthA	Q87KN5	Soluble pyridine nucleotide transhydrogenase (STH) (EC 1.6.1.1) (NAD(P)(+) transhydrogenase [B-specific])	466	C	Conversion of NADPH, generated by peripheral catabolic pathways, to NADH, which can enter the respiratory chain for energy generation
VP2945	lexA	Q87KN2	LexA repressor (EC 3.4.21.88)	206	K	Represses a number of genes involved in the response to DNA damage (SOS response), including recA and lexA. In the presence of single-stranded DNA, RecA interacts with LexA causing an autocatalytic cleavage which disrupts the DNA-binding part of LexA, leading to derepression of the SOS regulon and eventually DNA repair
VP2947	plsB	Q87KN0	Glycerol-3-phosphate acyltransferase (GPAT) (EC 2.3.1.15)	808	I	Belongs to the GPAT DAPAT family
VP2950		Q87KM7	Flagellar protein FliL	136	N	Controls the rotational direction of flagella during chemotaxis
VP2951		Q87KM6	GlpG protein	280	S	membrane protein (homolog of Drosophila rhomboid)
VP2954		Q87KM3	Cell division protein FtsX	322	D	Part of the ABC transporter FtsEX involved in cellular division
VP2955	ftsE	Q87KM2	Cell division ATP-binding protein FtsE	224	D	Cell division ATP-binding protein FtsE
VP2956	ftsY	Q87KM1	Signal recognition particle receptor FtsY (SRP receptor)	405	U	Involved in targeting and insertion of nascent membrane proteins into the cytoplasmic membrane. Acts as a receptor for the complex formed by the signal recognition particle (SRP) and the ribosome-nascent chain (RNC). Interaction with SRP-RNC leads to the transfer of the RNC complex to the Sec translocase for insertion into the membrane, the hydrolysis of GTP by both Ffh and FtsY, and the dissociation of the SRP-FtsY complex into the individual components
VP2958		Q87KL9	Uncharacterized protein	88	S	membrane
VP2960		Q87KL7	Uncharacterized protein	74	S	Protein of unknown function (DUF2492)
VP2964		Q87KL3	Uncharacterized protein	122	S
VP2967		Q87KL0	Cystatin domain-containing protein	126	S	Cystatin domain
VP2970		Q87KK7	Glyceraldehyde-3-phosphate dehydrogenase (EC 1.2.1.-)	333	C	Belongs to the glyceraldehyde-3-phosphate dehydrogenase family
VP2975		Q87KK2	Uncharacterized protein	274	S	hydrolases of the HAD superfamily
VP2976		Q87KK1	EVE domain-containing protein	156	S	EVE domain
VP2977		Q87KK0	Uncharacterized protein	516	S	response to hydrogen peroxide
VP2979		Q87KJ8	GGDEF family protein	828	T	FIST_C
VP2983	dapF	Q87KJ4	Diaminopimelate epimerase (DAP epimerase) (EC 5.1.1.7) (PLP-independent amino acid racemase)	276	E	Catalyzes the stereoinversion of LL-2,6- diaminoheptanedioate (L,L-DAP) to meso-diaminoheptanedioate (meso- DAP), a precursor of L-lysine and an essential component of the bacterial peptidoglycan
VP2984	lysA	Q87KJ3	Diaminopimelate decarboxylase (DAP decarboxylase) (DAPDC) (EC 4.1.1.20)	417	E	Specifically catalyzes the decarboxylation of meso- diaminopimelate (meso-DAP) to L-lysine
VP2986	cyaY	Q87KJ1	Iron-sulfur cluster assembly protein CyaY	104	P	Belongs to the frataxin family
VP2988	hemC	Q87KI9	Porphobilinogen deaminase (PBG) (EC 2.5.1.61) (Hydroxymethylbilane synthase) (HMBS) (Pre-uroporphyrinogen synthase)	312	H	Tetrapolymerization of the monopyrrole PBG into the hydroxymethylbilane pre-uroporphyrinogen in several discrete steps
VP2990		Q87KI7	Putative uroporphyrin-III C-methyltransferase	403	H	Uroporphyrin-III C-methyltransferase
VP2991		Q87KI6	HemY protein	393	H	enzyme of heme biosynthesis
VP2995		Q87KI2	NAD(P)H-flavin reductase	237	C	COG0543 2-polyprenylphenol hydroxylase and related flavodoxin oxidoreductases
VP2997	ubiD	Q87KI0	3-octaprenyl-4-hydroxybenzoate carboxy-lyase (EC 4.1.1.-) (Polyprenyl p-hydroxybenzoate decarboxylase)	617	H	Belongs to the UbiD family
VP3000	rho	Q87KH7	Transcription termination factor Rho (EC 3.6.4.-) (ATP-dependent helicase Rho)	419	K	Facilitates transcription termination by a mechanism that involves Rho binding to the nascent RNA, activation of Rho's RNA-dependent ATPase activity, and release of the mRNA from the DNA template
VP3001		Q87KH6	Thioredoxin	108	O	Belongs to the thioredoxin family
VP3002	rhlB	Q87KH5	ATP-dependent RNA helicase RhlB (EC 3.6.4.13)	437	JKL	DEAD-box RNA helicase involved in RNA degradation. Has RNA-dependent ATPase activity and unwinds double-stranded RNA
VP3003	gppA	Q87KH4	Guanosine-5'-triphosphate,3'-diphosphate pyrophosphatase (EC 3.6.1.40) (Guanosine pentaphosphate phosphohydrolase) (pppGpp-5'-phosphohydrolase)	497	F	Catalyzes the conversion of pppGpp to ppGpp. Guanosine pentaphosphate (pppGpp) is a cytoplasmic signaling molecule which together with ppGpp controls the stringent response , an adaptive process that allows bacteria to respond to amino acid starvation, resulting in the coordinated regulation of numerous cellular activities
VP3007		Q87KH0	ATP-dependent DNA helicase RecQ	611	L	DNA helicase
VP3011		Q87KG6	Gamma-glutamyltranspeptidase	586	M	Gamma-glutamyltranspeptidase
VP3013		Q87KG4	DNA helicase (EC 3.6.4.12)	724	L	COG0210 Superfamily I DNA and RNA helicases
VP3018		Q87KF9	Uncharacterized protein	94	S
VP3021		Q87KF6	Aminopeptidase P	596	E	COG0006 Xaa-Pro aminopeptidase
VP3033	aroE	Q87KE4	Shikimate dehydrogenase (NADP(+)) (SDH) (EC 1.1.1.25)	277	E	Involved in the biosynthesis of the chorismate, which leads to the biosynthesis of aromatic amino acids. Catalyzes the reversible NADPH linked reduction of 3-dehydroshikimate (DHSA) to yield shikimate (SA)
VP3034	hemF	Q87KE3	Oxygen-dependent coproporphyrinogen-III oxidase (CPO) (Coprogen oxidase) (Coproporphyrinogenase) (EC 1.3.3.3)	305	H	Involved in the heme biosynthesis. Catalyzes the aerobic oxidative decarboxylation of propionate groups of rings A and B of coproporphyrinogen-III to yield the vinyl groups in protoporphyrinogen-IX
VP3035	tsaC	Q87KE2	Threonylcarbamoyl-AMP synthase (TC-AMP synthase) (EC 2.7.7.87) (L-threonylcarbamoyladenylate synthase) (t(6)A37 threonylcarbamoyladenosine biosynthesis protein TsaC) (tRNA threonylcarbamoyladenosine biosynthesis protein TsaC)	185	J	Required for the formation of a threonylcarbamoyl group on adenosine at position 37 (t(6)A37) in tRNAs that read codons beginning with adenine. Catalyzes the conversion of L-threonine, HCO(3)(-) CO(2) and ATP to give threonylcarbamoyl-AMP (TC-AMP) as the acyladenylate intermediate, with the release of diphosphate
VP3036	purE	Q87KE1	N5-carboxyaminoimidazole ribonucleotide mutase (N5-CAIR mutase) (EC 5.4.99.18) (5-(carboxyamino)imidazole ribonucleotide mutase)	161	F	Catalyzes the conversion of N5-carboxyaminoimidazole ribonucleotide (N5-CAIR) to 4-carboxy-5-aminoimidazole ribonucleotide (CAIR)
VP3037	purK	Q87KE0	N5-carboxyaminoimidazole ribonucleotide synthase (N5-CAIR synthase) (EC 6.3.4.18) (5-(carboxyamino)imidazole ribonucleotide synthetase)	377	F	Catalyzes the ATP-dependent conversion of 5- aminoimidazole ribonucleotide (AIR) and HCO(3)(-) to N5- carboxyaminoimidazole ribonucleotide (N5-CAIR)
VP3038		Q87KD9	DNA topoisomerase I-related protein	189	L	COG0551 Zn-finger domain associated with topoisomerase type I
VP3042	def1	Q87KD5	Peptide deformylase 1 (PDF 1) (EC 3.5.1.88) (Polypeptide deformylase 1)	172	J	Removes the formyl group from the N-terminal Met of newly synthesized proteins. Requires at least a dipeptide for an efficient rate of reaction. N-terminal L-methionine is a prerequisite for activity but the enzyme has broad specificity at other positions
VP3043	fmt	Q87KD4	Methionyl-tRNA formyltransferase (EC 2.1.2.9)	315	J	Attaches a formyl group to the free amino group of methionyl-tRNA(fMet). The formyl group appears to play a dual role in the initiator identity of N-formylmethionyl-tRNA by promoting its recognition by IF2 and preventing the misappropriation of this tRNA by the elongation apparatus
VP3044	rsmB	Q87KD3	Ribosomal RNA small subunit methyltransferase B (EC 2.1.1.176) (16S rRNA m5C967 methyltransferase) (rRNA (cytosine-C(5)-)-methyltransferase RsmB)	427	J	Specifically methylates the cytosine at position 967 (m5C967) of 16S rRNA
VP3045		Q87KD2	Potassium uptake protein TrkA	458	P	Potassium transporter peripheral membrane component
VP3047		Q87KD0	Uncharacterized protein	214	S	Protein of unknown function (DUF3157)
VP3049		Q87KC8	SpoOM-related protein	270	S	COG4326 Sporulation control protein
VP3051		Q87KC6	Uncharacterized protein	88	S	protein conserved in bacteria
VP3052		Q87KC5	FixG-related protein	487	C	IG-like fold at C-terminal of FixG, putative oxidoreductase
VP3054		Q87KC3	Thiol:disulfide interchange protein	200	O	Thiol disulfide interchange protein
VP3056		Q87KC1	Putative periplasmic protein	318	S	Protein of unknown function (DUF2860)
VP3059		Q87KB8	Acetolactate synthase II, small subunit	94	S	COG3978 Acetolactate synthase (isozyme II), small (regulatory) subunit
VP3060	ilvE	Q87KB7	Branched-chain-amino-acid aminotransferase (BCAT) (EC 2.6.1.42)	312	E	Belongs to the class-IV pyridoxal-phosphate-dependent aminotransferase family
VP3061	ilvD	Q87KB6	Dihydroxy-acid dehydratase (DAD) (EC 4.2.1.9)	613	H	Belongs to the IlvD Edd family
VP3062	ilvA	Q87KB5	L-threonine dehydratase (EC 4.3.1.19) (Threonine deaminase)	515	E	Catalyzes the anaerobic formation of alpha-ketobutyrate and ammonia from threonine in a two-step reaction. The first step involved a dehydration of threonine and a production of enamine intermediates (aminocrotonate), which tautomerizes to its imine form (iminobutyrate). Both intermediates are unstable and short- lived. The second step is the nonenzymatic hydrolysis of the enamine imine intermediates to form 2-ketobutyrate and free ammonia. In the low water environment of the cell, the second step is accelerated by RidA
VP3065		Q87KB2	Putative cyclohexadienyl dehydratase signal peptide protein	258	ET	belongs to the bacterial solute-binding protein 3 family
VP3067	glmU	Q87KB0	Bifunctional protein GlmU [Includes: UDP-N-acetylglucosamine pyrophosphorylase (EC 2.7.7.23) (N-acetylglucosamine-1-phosphate uridyltransferase); Glucosamine-1-phosphate N-acetyltransferase (EC 2.3.1.157)]	453	M	Catalyzes the last two sequential reactions in the de novo biosynthetic pathway for UDP-N-acetylglucosamine (UDP- GlcNAc). The C-terminal domain catalyzes the transfer of acetyl group from acetyl coenzyme A to glucosamine-1-phosphate (GlcN-1-P) to produce N-acetylglucosamine-1-phosphate (GlcNAc-1-P), which is converted into UDP-GlcNAc by the transfer of uridine 5- monophosphate (from uridine 5-triphosphate), a reaction catalyzed by the N-terminal domain
VP3068	atpC	Q87KA9	ATP synthase epsilon chain (ATP synthase F1 sector epsilon subunit) (F-ATPase epsilon subunit)	140	C	Produces ATP from ADP in the presence of a proton gradient across the membrane
VP3069	atpD	Q87KA8	ATP synthase subunit beta (EC 7.1.2.2) (ATP synthase F1 sector subunit beta) (F-ATPase subunit beta)	467	C	Produces ATP from ADP in the presence of a proton gradient across the membrane. The catalytic sites are hosted primarily by the beta subunits
VP3070	atpG	Q87KA7	ATP synthase gamma chain (ATP synthase F1 sector gamma subunit) (F-ATPase gamma subunit)	288	C	Produces ATP from ADP in the presence of a proton gradient across the membrane. The gamma chain is believed to be important in regulating ATPase activity and the flow of protons through the CF(0) complex
VP3071	atpA	Q87KA6	ATP synthase subunit alpha (EC 7.1.2.2) (ATP synthase F1 sector subunit alpha) (F-ATPase subunit alpha)	523	C	Produces ATP from ADP in the presence of a proton gradient across the membrane. The alpha chain is a regulatory subunit
VP3072	atpH	Q87KA5	ATP synthase subunit delta (ATP synthase F(1) sector subunit delta) (F-type ATPase subunit delta) (F-ATPase subunit delta)	177	C	F(1)F(0) ATP synthase produces ATP from ADP in the presence of a proton or sodium gradient. F-type ATPases consist of two structural domains, F(1) containing the extramembraneous catalytic core and F(0) containing the membrane proton channel, linked together by a central stalk and a peripheral stalk. During catalysis, ATP synthesis in the catalytic domain of F(1) is coupled via a rotary mechanism of the central stalk subunits to proton translocation
VP3073	atpF	Q87KA4	ATP synthase subunit b (ATP synthase F(0) sector subunit b) (ATPase subunit I) (F-type ATPase subunit b) (F-ATPase subunit b)	156	C	Component of the F(0) channel, it forms part of the peripheral stalk, linking F(1) to F(0)
VP3074	atpE	P0A308	ATP synthase subunit c (ATP synthase F(0) sector subunit c) (F-type ATPase subunit c) (F-ATPase subunit c) (Lipid-binding protein)	84	C	F(1)F(0) ATP synthase produces ATP from ADP in the presence of a proton or sodium gradient. F-type ATPases consist of two structural domains, F(1) containing the extramembraneous catalytic core and F(0) containing the membrane proton channel, linked together by a central stalk and a peripheral stalk. During catalysis, ATP synthesis in the catalytic domain of F(1) is coupled via a rotary mechanism of the central stalk subunits to proton translocation
VP3075	atpB	Q87KA3	ATP synthase subunit a (ATP synthase F0 sector subunit a) (F-ATPase subunit 6)	270	C	it plays a direct role in the translocation of protons across the membrane
VP3077		Q87KA1	ParB family protein	293	K	Belongs to the ParB family
VP3078		Q87KA0	ParA family protein	257	D	COG1192 ATPases involved in chromosome partitioning
VP3079	rsmG	Q87K99	Ribosomal RNA small subunit methyltransferase G (EC 2.1.1.170) (16S rRNA 7-methylguanosine methyltransferase) (16S rRNA m7G methyltransferase)	211	J	Specifically methylates the N7 position of guanine in position 527 of 16S rRNA
VP3080	mnmG	Q87K98	tRNA uridine 5-carboxymethylaminomethyl modification enzyme MnmG (Glucose-inhibited division protein A)	631	D	NAD-binding protein involved in the addition of a carboxymethylaminomethyl (cmnm) group at the wobble position (U34) of certain tRNAs, forming tRNA-cmnm(5)s(2)U34
VPA0001		Q87K97	HTH_55 domain-containing protein	656	S	Protein of unknown function (DUF3346)
VPA0005		Q87K93	Uncharacterized protein	66	S
VPA0009		Q87K89	Putative two-component sensor	632	T	PhoQ Sensor
VPA0011		Q87K87	Probable transcriptional regulatory protein VPA0011	238	K	transcriptional regulatory protein
VPA0021		Q87K77	Uncharacterized response regulatory protein VPA0021	263	K	Response regulator of the LytR AlgR family
VPA0024		Q87K74	Methyl-accepting chemotaxis protein	553	T	methyl-accepting chemotaxis protein
VPA0031	gltS	Q87K67	Sodium/glutamate symporter	411	P	Catalyzes the sodium-dependent transport of glutamate
VPA0038	nagB	Q87K60	Glucosamine-6-phosphate deaminase (EC 3.5.99.6) (GlcN6P deaminase) (GNPDA) (Glucosamine-6-phosphate isomerase)	266	G	Catalyzes the reversible isomerization-deamination of glucosamine 6-phosphate (GlcN6P) to form fructose 6-phosphate (Fru6P) and ammonium ion
VPA0041		Q87K57	Transcriptional regulator, LysR family	299	K	Transcriptional regulator
VPA0051		Q87K47	NhaD	421	P	COG1055 Na H antiporter NhaD and related arsenite permeases
VPA0057	ppnP	Q87K41	Pyrimidine/purine nucleoside phosphorylase (EC 2.4.2.2) (Adenosine phosphorylase) (Cytidine phosphorylase) (Guanosine phosphorylase) (EC 2.4.2.15) (Inosine phosphorylase) (Thymidine phosphorylase) (EC 2.4.2.4) (Uridine phosphorylase) (EC 2.4.2.3) (Xanthosine phosphorylase)	94	S	Catalyzes the phosphorolysis of diverse nucleosides, yielding D-ribose 1-phosphate and the respective free bases. Can use uridine, adenosine, guanosine, cytidine, thymidine, inosine and xanthosine as substrates. Also catalyzes the reverse reactions
VPA0066		Q87K32	Uncharacterized protein	267	S	hydrolases of the HAD superfamily
VPA0071		Q87K27	S-(hydroxymethyl)glutathione dehydrogenase (EC 1.1.1.284)	382	C	Belongs to the zinc-containing alcohol dehydrogenase family. Class-III subfamily
VPA0076		Q87K22	Putative regulator	265	K	helix_turn_helix isocitrate lyase regulation
VPA0080		Q87K18	Putative sugar-phosphate isomerase	211	G	Ribose-5-phosphate isomerase
VPA0083		Q87K15	4-hydroxy-2-oxoglutarate aldolase/2-deydro-3-deoxyphosphogluconate aldolase	207	G	COG0800 2-keto-3-deoxy-6-phosphogluconate aldolase
VPA0096		Q87K02	Outer membrane protein OmpW	214	M	Outer membrane protein W
VPA0099		Q87JZ9	Uncharacterized protein	81	K	COG4568 Transcriptional antiterminator
VPA0101		Q87JZ7	Uncharacterized protein	255	K	Transcriptional regulator
VPA0102		Q87JZ6	Putative isomerase	896	G	COG3408 Glycogen debranching enzyme
VPA0104		Q87JZ4	Putative ring-cleaving dioxygenase	141	E	COG0346 Lactoylglutathione lyase and related lyases
VPA0111		Q87JY7	Uncharacterized protein	178	S	protein conserved in bacteria
VPA0112		Q87JY6	Putative peptidase	615	E	Peptidase family M3
VPA0125		Q87JX3	Oxidoreductase, short-chain dehydrogenase/reductase family	243	IQ	COG1028 Dehydrogenases with different specificities (related to short-chain alcohol dehydrogenases)
VPA0127		Q87JX1	Cytochrome c-type protein	364	C	Belongs to the TorC TorY family
VPA0128		Q87JX0	Biotin sulfoxide reductase	815	C	COG0243 Anaerobic dehydrogenases, typically selenocysteine-containing
VPA0138		Q87JW0	Putative TldD protein	461	S	Putative modulator of DNA gyrase
VPA0139		Q87JV9	Putative PmbA-related protein	447	S	Putative modulator of DNA gyrase
VPA0140		Q87JV8	Putative pseudouridine methyltransferase (EC 2.1.1.-)	199	J	pseudouridine methyltransferase
VPA0141		Q87JV7	Putative Mdr	174	S	Protein of unknown function (DUF3087)
VPA0143		Q87JV5	Uncharacterized protein	132	S	Protein of unknown function (DUF2810)
VPA0144		Q87JV4	D-lactate dehydrogenase	331	C	Belongs to the D-isomer specific 2-hydroxyacid dehydrogenase family
VPA0152		Q87JU6	Biopolymer transport protein ExbB-related protein	455	U	COG0811 Biopolymer transport proteins
VPA0162		Q87JT6	Putative adhesion protein	308	P	Belongs to the bacterial solute-binding protein 9 family
VPA0166		Q87JT2	Putative outer membrane protein	349	M	COG3203 Outer membrane protein (porin)
VPA0167		Q87JT1	Putative protease	721	E	Prolyl oligopeptidase, N-terminal beta-propeller domain
VPA0169		Q87JS9	Agmatinase	306	E	Belongs to the arginase family
VPA0178		Q87JS0	Uncharacterized protein	112	S	protein conserved in bacteria
VPA0179		Q87JR9	Uncharacterized protein	678	S	Bacterial protein of unknown function (DUF839)
VPA0180		Q87JR8	Phospho-beta-glucosidase B	463	G	Belongs to the glycosyl hydrolase 1 family
VPA0183		Q87JR5	C4-dicarboxylate transport transcriptional regulatory protein	451	T	Sigma-54 interaction domain
VPA0188		Q87JR0	Immunogenic protein	336	S	NMT1-like family
VPA0190		Q87JQ8	Putative transcriptional regulator	408	S	Hydroxyglutarate oxidase
VPA0192	tnaA	Q87JQ6	Tryptophanase (EC 4.1.99.1) (L-tryptophan indole-lyase) (TNase)	466	H	Belongs to the beta-eliminating lyase family
VPA0193		Q87JQ5	Uncharacterized protein	203	S	Protein of unknown function (DUF2913)
VPA0196		Q87JQ2	Uncharacterized protein	364	S	Domain of unknown function (DUF3541)
VPA0199		Q87JP9	Putative hemolysin secretion protein HylB	665	NT	methyl-accepting chemotaxis protein
VPA0202		Q87JP6	GGDEF family protein	337	T	COG2199 FOG GGDEF domain
VPA0208		Q87JP0	Uncharacterized protein	132	O	redox protein, regulator of disulfide bond formation
VPA0209		Q87JN9	Hexapeptide-repeat containing-acetyltransferase	184	S	COG0110 Acetyltransferase (isoleucine patch superfamily)
VPA0212		Q87JN6	Uncharacterized protein	1372	S	Met-zincin
VPA0226		Q99289	Thermolabile hemolysin (TL) (Atypical phospholipase) (Lecithin-dependent hemolysin) (LDH) (Lysophospholipase) (Phospholipase A2)	418	I	COG3240 Phospholipase lecithinase hemolysin
VPA0230		Q87JL9	Putative sugar phosphotransferase component II B	95	G	PTS system, Lactose/Cellobiose specific IIB subunit
VPA0236		Q87JL3	ABC transporter, periplasmic substrate-binding protein	336	P	ABC-type Fe3 transport system, periplasmic component
VPA0246		Q87JK3	Peptidase_M14 domain-containing protein	400	E	Zn_pept
VPA0248		Q87JK1	Putative outer membrane protein OmpA	325	M	OmpA-like transmembrane domain
VPA0254		Q87JJ5	L-serine dehydratase 1	456	E	COG1760 L-serine deaminase
VPA0257		Q87JJ2	Hemolysin	86	S	Hemolysin
VPA0279		Q87JH4	Uncharacterized protein	87	S	Protein of unknown function (DUF3012)
VPA0281		Q87JH2	GFA domain-containing protein	133	S	Glutathione-dependent formaldehyde-activating enzyme
VPA0286	groS2	Q87JG7	10 kDa chaperonin 2 (GroES protein 2) (Protein Cpn10 2)	96	O	Binds to Cpn60 in the presence of Mg-ATP and suppresses the ATPase activity of the latter
VPA0287	groL2	Q87JG6	60 kDa chaperonin 2 (GroEL protein 2) (Protein Cpn60 2)	532	O	Prevents misfolding and promotes the refolding and proper assembly of unfolded polypeptides generated under stress conditions
VPA0296		Q87JF7	Putative oxidoreductase protein	351	S	COG2070 Dioxygenases related to 2-nitropropane dioxygenase
VPA0297		Q87JF6	PTS system, fructose-specific IIBC component	466	G	COG1762 Phosphotransferase system mannitol fructose-specific IIA domain (Ntr-type)
VPA0298		Q87JF5	PTS system, fructose-specific IIA component	146	G	COG1762 Phosphotransferase system mannitol fructose-specific IIA domain (Ntr-type)
VPA0303		Q87JF0	Putative regulatory protein	246	K	DeoR C terminal sensor domain
VPA0307		Q87JE6	Putative pyrazinamidase/nicotinamidase	217	Q	COG1335 Amidases related to nicotinamidase
VPA0318		Q87JD5	Putative outer membrane protein OmpV	258	M	MltA-interacting protein MipA
VPA0323		Q87JD0	Nitro_FeMo-Co domain-containing protein	166	S	Dinitrogenase iron-molybdenum cofactor
VPA0326		Q87JC7	Uncharacterized protein	64	S
VPA0328		Q87JC6	Putative translation elongation factor G	674	J	COG0480 Translation elongation factors (GTPases)
VPA0329		Q87JC4	Dipeptide epimerase (EC 5.1.1.-)	330	M	Belongs to the mandelate racemase muconate lactonizing enzyme family
VPA0330		Q87JC3	Uncharacterized protein	334	S	Domain of unknown function (DUF1611_N) Rossmann-like domain
VPA0331		Q87JC2	Putative transcription regulator protein	293	K	Bacterial regulatory helix-turn-helix protein, lysR family
VPA0337		Q87JB6	TPR_REGION domain-containing protein	298	S	COG0457 FOG TPR repeat
VPA0340		Q87JB3	Putative tellurite resistance protein-related protein	195	S	COG0500 SAM-dependent methyltransferases
VPA0343		Q87JB0	Putative membrane fusion protein	385	M	Belongs to the membrane fusion protein (MFP) (TC 8.A.1) family
VPA0344		Q87JA9	Putative multidrug resistance protein	1052	V	Belongs to the resistance-nodulation-cell division (RND) (TC 2.A.6) family
VPA0347		Q87JA6	Uncharacterized protein	467	S
VPA0348		Q87JA5	Uncharacterized protein	272	0
VPA0354		Q87J99	Putative periplasmic solute-binding protein	360	P	COG1840 ABC-type Fe3 transport system, periplasmic component
VPA0372		Q87J81	Phosphoenolpyruvate synthase (PEP synthase) (EC 2.7.9.2) (Pyruvate, water dikinase)	795	H	Catalyzes the phosphorylation of pyruvate to phosphoenolpyruvate
VPA0373		Q87J80	Putative phosphoenolpyruvate synthase regulatory protein (PEP synthase regulatory protein) (PSRP) (EC 2.7.11.33) (EC 2.7.4.28) (Pyruvate, water dikinase regulatory protein)	278	F	Bifunctional serine threonine kinase and phosphorylase involved in the regulation of the phosphoenolpyruvate synthase (PEPS) by catalyzing its phosphorylation dephosphorylation
VPA0379		Q87J74	Putative nucleoprotein/polynucleotide-associated enzyme	173	S	nucleoprotein polynucleotide-associated enzyme
VPA0394		Q87J59	Uncharacterized protein	345	V	HlyD family secretion protein
VPA0399		Q87J54	Putative aminotransferase	382	EK	Alanine-glyoxylate amino-transferase
VPA0402		Q87J51	Uncharacterized protein	79	S	protein conserved in bacteria
VPA0405		Q87J48	Peptidase_M14 domain-containing protein	305	S	Succinylglutamate desuccinylase / Aspartoacylase family
VPA0408	pyrC	Q87J46	Dihydroorotase (DHOase) (EC 3.5.2.3)	342	F	Catalyzes the reversible cyclization of carbamoyl aspartate to dihydroorotate
VPA0411		Q87J42	Uncharacterized protein	605	C	Fe-S protein
VPA0412	nadE	Q87J41	NH(3)-dependent NAD(+) synthetase (EC 6.3.1.5)	276	F	Catalyzes the ATP-dependent amidation of deamido-NAD to form NAD. Uses ammonia as a nitrogen source
VPA0416		Q87J37	PlsC domain-containing protein	369	I	Phosphate acyltransferases
VPA0419		Q87J34	Uncharacterized protein	99	S	protein conserved in bacteria
VPA0420		Q87J33	LuxT	153	K	Transcriptional regulator
VPA0434		Q87J19	Putative site-specific recombinase	575	L	COG1961 Site-specific recombinases, DNA invertase Pin homologs
VPA0453	katG1	Q87J02	Catalase-peroxidase 1 (CP 1) (EC 1.11.1.21) (Peroxidase/catalase 1)	721	P	Bifunctional enzyme with both catalase and broad- spectrum peroxidase activity
VPA0454		Q87J01	Putative DNA-binding stress protein	156	P	Ferritin-like domain
VPA0460		Q87IZ6	PAS factor	76	S	Pas factor saposin fold
VPA0466		Q87IZ0	Universal stress protein	141	T	COG0589 Universal stress protein UspA and related nucleotide-binding proteins
VPA0468		Q87IY8	Prolyl endopeptidase	754	E	Prolyl endopeptidase
VPA0490		Q87IW6	Putative membrane protein	315	M	HlyD family secretion protein
VPA0492		Q87IW4	Uncharacterized protein	344	G	Lactonase, 7-bladed beta-propeller
VPA0511		Q87IU5	Methyl-accepting chemotaxis protein	623	NT	methyl-accepting chemotaxis protein
VPA0512		Q87IU4	Gate domain-containing protein	454	S	protein conserved in bacteria
VPA0519		Q87IT7	Transcriptional regulator, LysR family	295	K	Transcriptional regulator
VPA0521		Q87IT4	Uncharacterized protein	115	S
VPA0526		Q87IT0	Putative OmpU	323	M	COG3203 Outer membrane protein (porin)
VPA0528		Q87IS8	FAA_hydrolase domain-containing protein	204	Q	COG0179 2-keto-4-pentenoate hydratase 2-oxohepta-3-ene-1,7-dioic acid hydratase (catechol pathway)
VPA0533		Q87IS2	Putative acetyltransferase	140	K	COG0454 Histone acetyltransferase HPA2 and related acetyltransferases
VPA0535		Q87IS1	Putative phosphomannomutase	564	G	Phosphoglucomutase phosphomannomutase alpha beta subunit
VPA0545		Q87IR1	Peptidyl-prolyl cis-trans isomerase (EC 5.2.1.8)	157	O	COG0545 FKBP-type peptidyl-prolyl cis-trans isomerases 1
VPA0546		Q87IR0	Putative disulfide oxidoreductase	210	O	COG0526 Thiol-disulfide isomerase and thioredoxins
VPA0548		Q87IQ8	OmpA-like domain-containing protein	208	M	Belongs to the ompA family
VPA0552		Q87IQ4	Cold shock DNA-binding domain protein	69	K	Cold shock
VPA0562		Q87IP4	Putative chemotaxis transducer	680	T	COG0840 Methyl-accepting chemotaxis protein
VPA0563		Q87IP3	DPS family protein	159	P	Belongs to the Dps family
VPA0566		Q87IP0	Alcohol dehydrogenase	382	C	alcohol dehydrogenase
VPA0567		Q87IN9	Glyoxalase	216	Q	Displays glyoxalase activity, catalyzing the conversion of glyoxal to glycolate
VPA0574		Q87IN2	Putative methyltransferase	195	Q	COG0500 SAM-dependent methyltransferases
VPA0575		Q87IN1	Acetyl-CoA synthase	656	I	COG0365 Acyl-coenzyme A synthetases AMP-(fatty) acid ligases
VPA0585	trpB2	Q87IM1	Tryptophan synthase beta chain 2 (EC 4.2.1.20)	407	E	The beta subunit is responsible for the synthesis of L- tryptophan from indole and L-serine
VPA0588		Q87IL8	Uncharacterized protein	113	S
VPA0589		Q87IL7	Putative cobalamin synthesis protein	328	S	GTPases (G3E family)
VPA0590		Q87IL6	Putative ATP-dependent RNA helicase	430	JKL	Belongs to the DEAD box helicase family
VPA0595		Q87IL1	ATP-binding component of molybdate transport system	484	P	COG1119 ABC-type molybdenum transport system, ATPase component photorepair protein PhrA
VPA0596		Q87IL0	Putative methyl-accepting chemotaxis protein	518	T	COG2202 FOG PAS PAC domain
VPA0604		Q87IK2	ABC transporter, periplasmic substrate-binding protein	275	P	COG0226 ABC-type phosphate transport system, periplasmic component
VPA0606		Q87IK0	Putative AraC-type regulatory protein	267	K	helix_turn_helix, arabinose operon control protein
VPA0607	rnb	Q87IJ9	Exoribonuclease 2 (EC 3.1.13.1) (Exoribonuclease II) (RNase II) (Ribonuclease II)	668	J	Involved in mRNA degradation. Hydrolyzes single-stranded polyribonucleotides processively in the 3' to 5' direction
VPA0608	deaD	Q87IJ8	ATP-dependent RNA helicase DeaD (EC 3.6.4.13) (Cold-shock DEAD box protein A)	643	JKL	DEAD-box RNA helicase involved in various cellular processes at low temperature, including ribosome biogenesis, mRNA degradation and translation initiation
VPA0611	ackA2	Q87IJ5	Acetate kinase 2 (EC 2.7.2.1) (Acetokinase 2)	397	F	Catalyzes the formation of acetyl phosphate from acetate and ATP. Can also catalyze the reverse reaction
VPA0612		Q87IJ4	Putative chemotaxis transducer	437	NT	methyl-accepting chemotaxis protein
VPA0627		Q87IH9	Ubiquinol oxidase subunit 2	293	C	subunit 2
VPA0637		Q87IG9	Arginine ABC transporter, periplasmic arginine-binding protein	247	ET	Belongs to the bacterial solute-binding protein 3 family
VPA0643		Q87IG3	Electron transfer flavoprotein-ubiquinone oxidoreductase	553	C	Electron transfer flavoprotein-ubiquinone oxidoreductase
VPA0648		Q87IF8	Putative DOPA-dioxygenase-related protein	106	Q	COG3805 Aromatic ring-cleaving dioxygenase
VPA0652		Q87IF5	Uncharacterized protein	157	S	protein conserved in bacteria
VPA0668		Q87ID8	Uncharacterized protein	6084	Q	COG2931, RTX toxins and related Ca2 -binding proteins
VPA0673	mgsA	Q87ID3	Methylglyoxal synthase (MGS) (EC 4.2.3.3)	151	G	Methylglyoxal synthase
VPA0677		Q87IC9	Fatty acid cis/trans isomerase	771	M	Fatty acid cis/trans isomerase (CTI)
VPA0681		Q87IC5	Uncharacterized protein	771	C	Cytochrome c554 and c-prime
VPA0693		Q87IB3	Probable lipid kinase YegS-like (EC 2.7.1.-)	299	F	the in vivo substrate is
VPA0704		Q87IA2	Peptidase_M48 domain-containing protein	617	O	Peptidase family M48
VPA0705		Q87IA1	Putative cytoplasmic membrane protein	200	S	LemA family
VPA0706		Q87IA0	C4-dicarboxylate transporter, anaerobic	455	C	C4-dicarboxylate transporter
VPA0708		Q87I98	Putative acetyltransferase	182	K	COG0454 Histone acetyltransferase HPA2 and related acetyltransferases
VPA0709		Q87I97	HAD superfamily hydrolase	205	S	hydrolase (HAD superfamily)
VPA0711		Q87I95	Aminotransferase, class II	393	E	Aminotransferase class I and II
VPA0712		Q87I94	Ribosome biogenesis GTPase A	314	S	Required for a late step of 50S ribosomal subunit assembly. Has GTPase activity
VPA0746		Q87I60	Chemotaxis protein CheV	324	T	COG0835 Chemotaxis signal transduction protein
VPA0752		Q87I54	Glutathione S-transferase-related protein	128	S	relative of glutathione S-transferase, MAPEG superfamily
VPA0754		Q87I52	Endo/exonuclease/phosphatase domain-containing protein	466	S	Endonuclease/Exonuclease/phosphatase family
VPA0761		Q87I45	Aldehyde dehydrogenase	470	C	Belongs to the aldehyde dehydrogenase family
VPA0768	katG2	Q87I38	Catalase-peroxidase 2 (CP 2) (EC 1.11.1.21) (Peroxidase/catalase 2)	724	P	Bifunctional enzyme with both catalase and broad- spectrum peroxidase activity
VPA0780		Q87I26	Uncharacterized protein	484	G	2-epimerase
VPA0781		Q87I25	Uncharacterized protein	83	S	Protein of unknown function (DUF2999)
VPA0795	accD2	Q87I11	Acetyl-coenzyme A carboxylase carboxyl transferase subunit beta 2 (ACCase subunit beta 2) (Acetyl-CoA carboxylase carboxyltransferase subunit beta 2) (EC 2.1.3.15)	289	I	Component of the acetyl coenzyme A carboxylase (ACC) complex. Biotin carboxylase (BC) catalyzes the carboxylation of biotin on its carrier protein (BCCP) and then the CO(2) group is transferred by the transcarboxylase to acetyl-CoA to form malonyl- CoA
VPA0800		Q87I06	AAA domain-containing protein	413	S	AAA domain, putative AbiEii toxin, Type IV TA system
VPA0801	gcvP	Q87I05	Glycine dehydrogenase (decarboxylating) (EC 1.4.4.2) (Glycine cleavage system P-protein) (Glycine decarboxylase) (Glycine dehydrogenase (aminomethyl-transferring))	954	E	The glycine cleavage system catalyzes the degradation of glycine. The P protein binds the alpha-amino group of glycine through its pyridoxal phosphate cofactor
VPA0802	gcvH	Q87I04	Glycine cleavage system H protein	126	E	The glycine cleavage system catalyzes the degradation of glycine. The H protein shuttles the methylamine group of glycine from the P protein to the T protein
VPA0803	glyA2	Q87I03	Serine hydroxymethyltransferase 2 (SHMT 2) (Serine methylase 2) (EC 2.1.2.1)	431	E	Catalyzes the reversible interconversion of serine and glycine with tetrahydrofolate (THF) serving as the one-carbon carrier. This reaction serves as the major source of one-carbon groups required for the biosynthesis of purines, thymidylate, methionine, and other important biomolecules. Also exhibits THF- independent aldolase activity toward beta-hydroxyamino acids, producing glycine and aldehydes, via a retro-aldol mechanism
VPA0804		Q87I02	Transcriptional regulator, HTH_3 family	207	K	transcriptional
VPA0805		Q87I01	Glycine cleavage system protein T2	372	H	COG0404 Glycine cleavage system T protein (aminomethyltransferase)
VPA0806		Q87I00	Transcriptional regulator, TetR family	241	K	Transcriptional regulator
VPA0811		Q87HZ5	PTS system, fructose-specific IIBC component	577	G	COG1445 Phosphotransferase system fructose-specific component IIB
VPA0813		Q87HZ3	PTS system, fructose-specific IIA/FPR component	376	G	COG4668 Mannitol fructose-specific phosphotransferase system, IIA domain
VPA0817		Q87HY9	S4 RNA-binding domain-containing protein	179	S	S4 domain
VPA0820		Q87HY6	Amino acid ABC transporter, periplasmic amino acid-binding protein	273	ET	COG0834 ABC-type amino acid transport signal transduction systems, periplasmic component domain
VPA0822		Q87HY4	Amino acid ABC transporter, ATP-binding protein	244	E	COG1126 ABC-type polar amino acid transport system, ATPase component
VPA0829		Q87HX7	Iron-containing alcohol dehydrogenase	382	C	oxidoreductases, Fe-dependent alcohol dehydrogenase family
VPA0834	fhs	Q87HX2	Formate--tetrahydrofolate ligase (EC 6.3.4.3) (Formyltetrahydrofolate synthetase) (FHS) (FTHFS)	582	F	Belongs to the formate--tetrahydrofolate ligase family
VPA0836		Q87HX0	CreA protein	157	S	CreA protein
VPA0841		Q87HW5	CbbY family protein	222	S	phosphatase phosphohexomutase
VPA0842		Q87HW4	Methyl-accepting chemotaxis protein	476	NT	methyl-accepting chemotaxis protein
VPA0850		Q87HV6	UPF0312 protein VPA0850	189	S	UPF0312 protein
VPA0854		Q87HV2	Uncharacterized protein	544	L	ATP-dependent endonuclease of the OLD family
VPA0855		Q87HV1	Putative 5'-nucleotidase	580	F	Belongs to the 5'-nucleotidase family
VPA0856		Q87HV0	Putative transmembrane transport protein	318	P	COG0861 Membrane protein TerC, possibly involved in tellurium resistance
VPA0858		Q87HU8	PhnA protein	185	P	Zn-ribbon-containing protein involved in phosphonate metabolism
VPA0859		Q87HU7	Putative lipase	802	I	Bacterial virulence factor lipase N-terminal
VPA0860		Q87HU6	Long-chain fatty acid transport protein	413	I	long-chain fatty acid transport protein
VPA0861		Q87HU5	Peptidase_M48 domain-containing protein	262	O	Zn-dependent protease with chaperone function
VPA0863		Q87HU3	Uncharacterized protein	77	S	Protein of unknown function (DUF3389)
VPA0866		Q87HU0	Putative oxidoreductase iron/ascorbate family	279	C	Belongs to the iron ascorbate-dependent oxidoreductase family
VPA0869		Q87HT7	GGDEF family protein	636	T	GGDEF family
VPA0875		Q87HT1	Putative carboxylase	311	E	Allophanate hydrolase subunit 2
VPA0876		Q87HT0	AHS1 domain-containing protein	227	E	Allophanate hydrolase, subunit 1
VPA0877	pxpA	Q87HS9	5-oxoprolinase subunit A (5-OPase subunit A) (EC 3.5.2.9) (5-oxoprolinase (ATP-hydrolyzing) subunit A)	251	S	Belongs to the UPF0271 (lamB) family
VPA0879		Q87HS7	UDP-glucose 4-epimerase	338	M	udp-glucose 4-epimerase
VPA0883		Q87HS3	Transcriptional regulator, LysR family	295	K	Transcriptional regulator
VPA0884		Q87HS2	Putative acetyltransferase	877	CM	COG1042 Acyl-CoA synthetase (NDP forming)
VPA0885		Q87HS1	DamX-related protein	189	S	protein conserved in bacteria
VPA0886	ddl	Q87HS0	D-alanine--D-alanine ligase (EC 6.3.2.4) (D-Ala-D-Ala ligase) (D-alanylalanine synthetase)	329	F	Belongs to the D-alanine--D-alanine ligase family
VPA0887		Q87HR9	Uncharacterized protein	129	S	Protein of unknown function (DUF3319)
VPA0888		Q87HR8	Sui1 family protein	103	J	COG0023 Translation initiation factor 1 (eIF-1 SUI1) and related proteins
VPA0916		Q87HP7	UPF0181 protein VPA0916	52	S	Belongs to the UPF0181 family
VPA0917		Q87HP6	Uncharacterized protein	373	S	F plasmid transfer operon, TraF, protein
VPA0919		Q87HP4	Transcriptional regulator	220	K	COG0745 Response regulators consisting of a CheY-like receiver domain and a winged-helix DNA-binding domain
VPA0921		Q87HP2	NAD(P) transhydrogenase subunit beta (EC 7.1.1.1) (Nicotinamide nucleotide transhydrogenase subunit beta)	458	C	The transhydrogenation between NADH and NADP is coupled to respiration and ATP hydrolysis and functions as a proton pump across the membrane
VPA0922		Q87HP1	NAD(P) transhydrogenase subunit alpha (EC 7.1.1.1)	518	C	The transhydrogenation between NADH and NADP is coupled to respiration and ATP hydrolysis and functions as a proton pump across the membrane
VPA0923		Q87HP0	Uncharacterized protein	93	S	Transcriptional activator HlyU
VPA0924		Q87HN9	Uncharacterized protein	122	S	Late competence development protein ComFB
VPA0927		Q87HN6	Putative regulatory components of sensory transduction system	323	T	COG3706 Response regulator containing a CheY-like receiver domain and a GGDEF domain
VPA0928		Q87HN5	Uncharacterized protein	145	S	Protein of unknown function (DUF3069)
VPA0931		Q87HN2	Molybdenum ABC transporter, periplasmic molybdenum-binding protein	251	P	Molybdenum ABC transporter, periplasmic molybdenum-binding protein
VPA0935		Q87HM8	Uncharacterized protein	227	O	protein conserved in archaea
VPA0936		Q87HM7	Amino acid biosynthesis aminotransferase	398	E	COG1448 Aspartate tyrosine aromatic aminotransferase
VPA0941		Q87HM2	Anaerobic ribonucleoside-triphosphate reductase	706	F	Ribonucleoside-triphosphate reductase
VPA0942		Q87HM1	Endo/exonuclease/phosphatase domain-containing protein	293	L	Endonuclease/Exonuclease/phosphatase family
VPA0949		Q87HL4	Putative NADH oxidase	567	P	NAD(FAD)-dependent dehydrogenases
VPA0964		Q87HJ9	Response regulator (Repressor) in two-component regulatory system with UhpB (LuxR/UhpA family)	202	K	helix_turn_helix, Lux Regulon
VPA0971	fabH2	Q87HJ2	3-oxoacyl-[acyl-carrier-protein] synthase 3 protein 2 (EC 2.3.1.180) (3-oxoacyl-[acyl-carrier-protein] synthase III protein 2) (Beta-ketoacyl-ACP synthase III 2) (KAS III 2)	364	I	Catalyzes the condensation reaction of fatty acid synthesis by the addition to an acyl acceptor of two carbons from malonyl-ACP. Catalyzes the first condensation reaction which initiates fatty acid synthesis and may therefore play a role in governing the total rate of fatty acid production. Possesses both acetoacetyl-ACP synthase and acetyl transacylase activities. Its substrate specificity determines the biosynthesis of branched- chain and or straight-chain of fatty acids
VPA0972		Q87HJ1	Thioredoxin 2	144	O	COG0526 Thiol-disulfide isomerase and thioredoxins
VPA0987		Q87HH8	Nitrite reductase (NAD(P)H), large subunit	854	C	Belongs to the nitrite and sulfite reductase 4Fe-4S domain family
VPA0988		Q87HH7	Regulator of nucleoside diphosphate kinase	135	K	Rnk N-terminus
VPA0998		Q87HG7	Uncharacterized protein	84	S
VPA1000		Q87HG5	Methyl-accepting chemotaxis protein	543	NT	methyl-accepting chemotaxis protein
VPA1001		Q87HG4	Broad specificity amino-acid racemase (EC 5.1.1.10)	409	M	Catalyzes the interconversion of L-alanine and D- alanine. May also act on other amino acids
VPA1005	dld	Q87HG0	Quinone-dependent D-lactate dehydrogenase (EC 1.1.5.12) (D-lactate dehydrogenase) (D-LDH)	568	C	Belongs to the quinone-dependent D-lactate dehydrogenase family
VPA1011		Q87HF4	L-allo-threonine aldolase	334	E	COG2008 Threonine aldolase
VPA1018		Q87HE7	Outer membrane lipoprotein Blc	173	M	lipoprotein Blc
VPA1023	sbcD	Q87HE2	Nuclease SbcCD subunit D	377	L	SbcCD cleaves DNA hairpin structures. These structures can inhibit DNA replication and are intermediates in certain DNA recombination reactions. The complex acts as a 3'- 5' double strand exonuclease that can open hairpins. It also has a 5' single-strand endonuclease activity
VPA1026		Q87HD9	Uncharacterized protein	611	M	protein conserved in bacteria
VPA1027		Q87HD8	Uncharacterized protein	159	S	Type VI secretion system effector, Hcp
VPA1028		Q87HD7	Putative ClpA/B-type chaperone	855	O	Belongs to the ClpA ClpB family
VPA1030		Q87HD5	Uncharacterized protein	607	S	protein conserved in bacteria
VPA1032		Q87HD3	TPR_REGION domain-containing protein	265	S	ImpE protein
VPA1034		Q87HD1	Uncharacterized protein	497	S	protein conserved in bacteria
VPA1035		Q87HD0	Uncharacterized protein	176	S	Type VI secretion system, VipA, VC_A0107 or Hcp2
VPA1036		Q87HC9	ImpA_N domain-containing protein	373	S	ImpA, N-terminal, type VI secretion system
VPA1039		Q87HC6	Uncharacterized protein	1172	S	protein conserved in bacteria
VPA1040		Q87HC5	OmpA-like domain-containing protein	433	N	VI Secretion
VPA1041		Q87HC4	Uncharacterized protein	441	S	protein conserved in bacteria
VPA1042		Q87HC3	Uncharacterized protein	151	S	Type VI secretion lipoprotein, VasD, EvfM, TssJ, VC_A0113
VPA1043		Q87HC2	FHA domain-containing protein	398	T	Forkhead associated domain
VPA1044		Q87HC1	Protein kinase domain-containing protein	714	T	Protein tyrosine kinase
VPA1051		Q87HB4	Putative glutathione S-transferase	204	O	Glutathione S-transferase
VPA1063		Q87HA2	Glycos_trans_3N domain-containing protein	317	E	Glycosyl transferase family, helical bundle domain
VPA1069		Q87H96	Putative virulence-mediating protein VirC	637	T	diguanylate cyclase
VPA1073		Q87H92	Putative alkaline phosphatase	429	P	Belongs to the alkaline phosphatase family
VPA1074		Q87H91	AraC_E_bind domain-containing protein	311	KT	Polyketide cyclase / dehydrase and lipid transport
VPA1082		Q87H83	Ribose operon repressor	335	K	Ribose operon repressor
VPA1083	rbsK	Q87H82	Ribokinase (RK) (EC 2.7.1.15)	305	H	Catalyzes the phosphorylation of ribose at O-5 in a reaction requiring ATP and magnesium. The resulting D-ribose-5- phosphate can then be used either for sythesis of nucleotides, histidine, and tryptophan, or as a component of the pentose phosphate pathway
VPA1084		Q87H81	Ribose ABC transporter, periplasmic D-ribose-binding protein	292	G	ABC-type sugar transport system, periplasmic component
VPA1089		Q87H76	5'-methylthioadenosine/S-adenosylhomocysteine nucleosidase (EC 3.2.2.9)	252	F	Catalyzes the irreversible cleavage of the glycosidic bond in both 5'-methylthioadenosine (MTA) and S- adenosylhomocysteine (SAH AdoHcy) to adenine and the corresponding thioribose, 5'-methylthioribose and S-ribosylhomocysteine, respectively
VPA1096		Q87H69	DUF4136 domain-containing protein	172	S	Domain of unknown function (DUF4136)
VPA1104		Q87H61	Uncharacterized protein	907	T	CHASE4 domain
VPA1111		Q87H54	Putative glycine betaine-binding ABC transporter	312	E	COG2113 ABC-type proline glycine betaine transport systems, periplasmic components
VPA1112	betA	Q87H53	Oxygen-dependent choline dehydrogenase (CDH) (CHD) (EC 1.1.99.1) (Betaine aldehyde dehydrogenase) (BADH) (EC 1.2.1.8)	581	C	Involved in the biosynthesis of the osmoprotectant glycine betaine. Catalyzes the oxidation of choline to betaine aldehyde and betaine aldehyde to glycine betaine at the same rate
VPA1113	betB	Q87H52	NAD/NADP-dependent betaine aldehyde dehydrogenase (BADH) (EC 1.2.1.8)	486	C	Involved in the biosynthesis of the osmoprotectant glycine betaine. Catalyzes the reversible oxidation of betaine aldehyde to the corresponding acid
VPA1114	betI	Q87H51	HTH-type transcriptional regulator BetI	199	K	Repressor involved in choline regulation of the bet genes
VPA1118		Q87H47	3-hydroxyisobutyrate dehydrogenase (HIBADH) (EC 1.1.1.31)	298	H	Belongs to the 3-hydroxyisobutyrate dehydrogenase family
VPA1121		Q87H44	Putative acyl-CoA dehydrogenase	384	C	Acyl-CoA dehydrogenase, C-terminal domain
VPA1123		Q87H42	Putative acyl-CoA thiolase	392	I	Thiolase, C-terminal domain
VPA1124		Q87H41	Putative transcriptional regulator	128	K	MerR, DNA binding
VPA1132		Q87H33	Uncharacterized protein	108	S	Domain of unknown function (DUF1840)
VPA1135		Q87H30	Putative acetyltransferase	182	S	Maltose acetyltransferase
VPA1147		Q87H18	Putative phenylacetate-CoA ligase	400	H	AMP-binding enzyme
VPA1148		Q87H17	Putative high-affinity branched-chain amino acid transport ATP-binding protein	273	E	branched-chain amino acid transport
VPA1149		Q87H16	Peripla_BP_6 domain-containing protein	414	E	Periplasmic binding protein
VPA1152		Q87H13	Putative long-chain-fatty-acid-CoA ligase	650	I	AMP-binding enzyme
VPA1153		Q87H12	Putative high-affinity branched-chain amino acid transport ATP-binding protein	272	E	Branched-chain amino acid ATP-binding cassette transporter
VPA1155		Q87H10	Electron transfer flavoprotein-ubiquinone oxidoreductase	545	C	Electron transfer flavoprotein-ubiquinone oxidoreductase
VPA1156		Q87H09	Electron transfer flavoprotein, beta-subunit	250	C	COG2086 Electron transfer flavoprotein, beta subunit
VPA1157		Q87H08	Electron transfer flavoprotein, alpha-subunit	308	C	Electron transfer flavoprotein alpha subunit
VPA1159	guaC	Q87H06	GMP reductase (EC 1.7.1.7) (Guanosine 5'-monophosphate oxidoreductase) (Guanosine monophosphate reductase)	348	F	Catalyzes the irreversible NADPH-dependent deamination of GMP to IMP. It functions in the conversion of nucleobase, nucleoside and nucleotide derivatives of G to A nucleotides, and in maintaining the intracellular balance of A and G nucleotides
VPA1162		Q87H03	Response regulator	334	T	COG0784 FOG CheY-like receiver
VPA1163		Q87H02	Oxidoreductase, aldo/keto reductase 2 family	302	S	oxidoreductase, aldo keto reductase 2
VPA1169	folE	Q87GZ6	GTP cyclohydrolase 1 (EC 3.5.4.16) (GTP cyclohydrolase I) (GTP-CH-I)	217	F	GTP cyclohydrolase
VPA1170		Q87GZ5	Molybdopterin molybdenumtransferase (EC 2.10.1.1)	411	H	molybdopterin biosynthesis
VPA1175		Q87GZ0	Putative thiosulfate sulfurtransferase SseA	276	P	COG2897 Rhodanese-related sulfurtransferase
VPA1178		Q87GY7	Transcriptional regulator, SorC family	333	K	Transcriptional regulator, contains sigma factor-related N-terminal domain
VPA1180	tal	Q87GY5	Transaldolase (EC 2.2.1.2)	316	F	Transaldolase is important for the balance of metabolites in the pentose-phosphate pathway
VPA1181	tkt2	Q87GY4	Transketolase 2 (TK 2) (EC 2.2.1.1)	663	G	Catalyzes the transfer of a two-carbon ketol group from a ketose donor to an aldose acceptor, via a covalent intermediate with the cofactor thiamine pyrophosphate
VPA1182		Q87GY3	Methyl-accepting chemotaxis protein	522	T	COG2202 FOG PAS PAC domain
VPA1185		Q87GY0	Phospho-2-dehydro-3-deoxyheptonate aldolase (EC 2.5.1.54)	350	E	Stereospecific condensation of phosphoenolpyruvate (PEP) and D-erythrose-4-phosphate (E4P) giving rise to 3-deoxy-D- arabino-heptulosonate-7-phosphate (DAHP)
VPA1186		Q87GX9	Outer membrane protein OmpA	329	M	Belongs to the ompA family
VPA1189		Q87GX6	Methyl-accepting chemotaxis protein	589	NT	methyl-accepting chemotaxis protein
VPA1192		Q87GX3	Putative deoxycytidylate deaminase	154	F	MafB19-like deaminase
VPA1193	pepT	Q87GX2	Peptidase T (EC 3.4.11.4) (Aminotripeptidase) (Tripeptidase) (Tripeptide aminopeptidase)	409	E	Cleaves the N-terminal amino acid of tripeptides
VPA1195		Q87GX0	Nitrate/nitrite response regulator protein	208	K	COG2197 Response regulator containing a CheY-like receiver domain and an HTH DNA-binding domain
VPA1196		Q87GW9	Sensor protein (EC 2.7.13.3)	578	T	COG3850 Signal transduction histidine kinase, nitrate nitrite-specific
VPA1199	napA	Q87GW6	Periplasmic nitrate reductase (EC 1.9.6.1)	829	C	Catalytic subunit of the nitrate reductase (NAP). Only expressed at high levels during aerobic growth. NapAB complex receives electrons from the membrane-anchored tetraheme protein NapC. Essential function for nitrate assimilation and may have a role in anaerobic metabolism
VPA1200		Q87GW5	Periplasmic nitrate reductase, electron transfer subunit (Diheme cytochrome c NapB)	151	C	Electron transfer subunit of the periplasmic nitrate reductase complex NapAB
VPA1201		Q87GW4	Cytochrome c-type protein	192	C	COG3005 Nitrate TMAO reductases, membrane-bound tetraheme cytochrome c subunit
VPA1202		Q87GW3	Polyhydroxyalkanoic acid synthase	591	I	Polyhydroxyalkanoic acid synthase
VPA1203		Q87GW2	Phasin_2 domain-containing protein	115	S	Phasin protein
VPA1204		Q87GW1	Acetyl-CoA acetyltransferase	402	I	Belongs to the thiolase family
VPA1205		Q87GW0	Acetoacetyl-CoA reductase	246	IQ	COG1028 Dehydrogenases with different specificities (related to short-chain alcohol dehydrogenases)
VPA1211		Q87GV4	SH3b domain-containing protein	223	S
VPA1221	luxP	Q87GU4	Autoinducer 2-binding periplasmic protein LuxP	365	G	COG1879 ABC-type sugar transport system, periplasmic component
VPA1223		Q87GU2	UPF0502 protein VPA1223	216	S	Belongs to the UPF0502 family
VPA1226		Q87GT9	UPF0265 protein VPA1226	104	S	Belongs to the UPF0265 family
VPA1230		Q87GT5	Glyceraldehyde-3-phosphate dehydrogenase (EC 1.2.1.-)	477	C	Belongs to the glyceraldehyde-3-phosphate dehydrogenase family
VPA1232		Q87GT3	Uncharacterized protein	204	E	LysE type translocator
VPA1243		Q87GS2	Putative cytosine deaminase	425	F	COG0402 Cytosine deaminase and related metal-dependent hydrolases
VPA1245		Q87GS0	HD domain-containing protein	212	S	HD superfamily hydrolase
VPA1250	ribB	Q87GR5	3,4-dihydroxy-2-butanone 4-phosphate synthase (DHBP synthase) (EC 4.1.99.12)	218	H	Catalyzes the conversion of D-ribulose 5-phosphate to formate and 3,4-dihydroxy-2-butanone 4-phosphate
VPA1255		Q87GR0	AAA_13 domain-containing protein	771	S	AAA domain
VPA1256		Q87GQ9	Uncharacterized protein	534	S
VPA1261		Q87GQ4	Putative ATP-binding protein	473	S	AAA ATPase domain
VPA1262		Q87GQ3	Uncharacterized protein	1104	S
VPA1268		Q87GP7	Uncharacterized protein	225	I	carboxylic ester hydrolase activity
VPA1276		Q87GN9	Putative DNA-binding response regulator	237	K	COG0745 Response regulators consisting of a CheY-like receiver domain and a winged-helix DNA-binding domain
VPA1277		Q87GN8	Sensor histidine kinase	428	T	PhoQ Sensor
VPA1281		Q87GN4	Oxidoreductase, Gfo/Idh/MocA family	311	S	Oxidoreductase family, NAD-binding Rossmann fold
VPA1284		Q87GN1	Uncharacterized protein	143	S	Inner membrane component domain
VPA1289		Q87GM6	Cold shock transcriptional regulator CspA	70	K	COG1278 Cold shock proteins
VPA1293		Q87GM2	Peroxiredoxin (EC 1.11.1.15)	157	O	Redoxin
VPA1298		Q87GL7	Putative glutathione S-transferase	285	O	Glutathione S-transferase
VPA1312		Q87GK3	Uncharacterized protein	174	M	COG3209 Rhs family protein
VPA1314	tdh2	P19250	Thermostable direct hemolysin 2 (Kanagawa phenomenon-associated hemolysin)	189	0
VPA1321		Q87GJ5	Cytotoxic necrotizing factor	368	S	Rho-activating domain of cytotoxic necrotizing factor
VPA1334		Q87GI2	Uncharacterized protein	124	S
VPA1339		Q87GH7	Putative type III secretion system EscC protein	487	NU	Bacterial type II/III secretion system short domain
VPA1345		Q87GH1	Uncharacterized protein	383	S
VPA1350		Q87GG6	Uncharacterized protein	217	S
VPA1352		Q87GG4	Uncharacterized protein	137	S
VPA1357		Q87GF9	Uncharacterized protein	1622	S
VPA1361		Q87GF5	Uncharacterized protein	241	S
VPA1376		Q87GE0	Peptidase M60 domain-containing protein	1497	M	pathogenesis
VPA1394		Q87GC3	Putative transposition protein	317	S	Bacterial TniB protein
VPA1397		Q87GC0	Acyl-CoA thioester hydrolase-related protein	161	I	Acyl-CoA hydrolase
VPA1401		Q87GB6	Maltodextrin-binding protein	392	G	COG2182 Maltose-binding periplasmic proteins domains
VPA1402	malK	Q87GB5	Maltose/maltodextrin import ATP-binding protein MalK (EC 7.5.2.1)	372	P	Belongs to the ABC transporter superfamily
VPA1415		Q87GA2	Putative transcriptional regulator	199	K	Transcriptional regulator
VPA1419		Q87G98	Putative 3-hydroxyisobutyrate dehydrogenase	292	I	COG2084 3-hydroxyisobutyrate dehydrogenase and related beta-hydroxyacid dehydrogenases
VPA1424		Q87G93	PTS system, fructose-specific IIABC component	635	G	Phosphoenolpyruvate-dependent sugar phosphotransferase system, EIIA 2
VPA1428		Q87G89	Azurin	150	C	Transfers electrons from cytochrome c551 to cytochrome oxidase
VPA1448		Q87G69	Uncharacterized protein	66	S
VPA1449		Q87G68	Methyl-accepting chemotaxis protein	638	NT	methyl-accepting chemotaxis protein
VPA1450		Q87G66	MoxR-related protein	318	S	COG0714 MoxR-like ATPases
VPA1454		Q87G63	VWFA domain-containing protein	328	S	protein containing a von Willebrand factor type A (vWA) domain
VPA1455		Q87G62	Uncharacterized protein	618	S	protein containing a von Willebrand factor type A (vWA) domain
VPA1456		Q87G61	Uncharacterized protein	547	S	Oxygen tolerance
VPA1458	pstB2	Q87G59	Phosphate import ATP-binding protein PstB 2 (EC 7.3.2.1) (ABC phosphate transporter 2) (Phosphate-transporting ATPase 2)	249	P	Part of the ABC transporter complex PstSACB involved in phosphate import. Responsible for energy coupling to the transport system
VPA1459		Q87G58	Phosphate transport system permease protein PstA	287	P	Binding-protein-dependent transport system inner membrane component
VPA1460		Q87G57	Phosphate transport system permease protein	310	P	probably responsible for the translocation of the substrate across the membrane
VPA1461		Q87G56	Phosphate ABC transporter, periplasmic phosphate-binding protein	273	P	ABC-type phosphate transport system, periplasmic component
VPA1468		Q87G49	ATP-dependent RNA helicase, DEAD box family	448	L	Belongs to the DEAD box helicase family
VPA1469		Q87G48	Outer membrane lipoprotein	84	M	Outer membrane lipoprotein
VPA1475	deoD2	Q87G42	Purine nucleoside phosphorylase DeoD-type 2 (PNP 2) (EC 2.4.2.1)	236	F	phosphorylase
VPA1476		Q87G41	Uncharacterized protein	489	L	COG3677 Transposase and inactivated derivatives
VPA1477		Q87G40	Uncharacterized protein	494	S	COG0457 FOG TPR repeat
VPA1478		Q87G39	GGDEF family protein and	527	T	COG2199 FOG GGDEF domain
VPA1479		Q87G38	Uncharacterized protein	126	S	Protein of unknown function (DUF3302)
VPA1480		Q87G37	Biotin_lipoyl_2 domain-containing protein	376	V	multidrug resistance efflux pump
VPA1491		Q87G26	Uncharacterized protein	247	S	Flagellar protein YcgR
VPA1492		Q87G25	Methyl-accepting chemotaxis protein	542	NT	methyl-accepting chemotaxis protein
VPA1493		Q87G24	Endopeptidase La (EC 3.4.21.53)	786	O	Belongs to the peptidase S16 family
VPA1496		Q87G21	Prolyl endopeptidase	677	E	Prolyl endopeptidase
VPA1498		Q87G19	L-lactate permease	563	C	L-lactate permease
VPA1499	lldD	Q87G18	L-lactate dehydrogenase (EC 1.1.-.-)	379	C	Catalyzes the conversion of L-lactate to pyruvate. Is coupled to the respiratory chain
VPA1501		Q87G16	Putative membrane protein	365	M	COG0668 Small-conductance mechanosensitive channel
VPA1509	tdh	P59410	L-threonine 3-dehydrogenase (TDH) (EC 1.1.1.103)	343	C	Catalyzes the NAD( )-dependent oxidation of L-threonine to 2-amino-3-ketobutyrate
VPA1510	kbl	Q87G09	2-amino-3-ketobutyrate coenzyme A ligase (AKB ligase) (EC 2.3.1.29) (Glycine acetyltransferase)	397	H	Catalyzes the cleavage of 2-amino-3-ketobutyrate to glycine and acetyl-CoA
VPA1512		Q79YT6	ScrB (Extracellular solute binging protein)	321	ET	Bacterial periplasmic substrate-binding proteins
VPA1524		Q87FZ6	Uncharacterized protein	479	S	Most likely function alternative not yet resolved
VPA1526		Q87FZ4	Uncharacterized protein	129	C	COG3783 Soluble cytochrome b562
VPA1559		Q87FW9	bPH_1 domain-containing protein	143	S	Bacterial PH domain
VPA1569		Q87FV9	Transaldolase (EC 2.2.1.2)	224	H	Transaldolase/Fructose-6-phosphate aldolase
VPA1572		Q87FV6	HSDR_N_2 domain-containing protein	368	S	Type I restriction enzyme R protein N terminus (HSDR_N)
VPA1573		Q87FV5	N-acetyltransferase domain-containing protein	156	J	Acetyltransferase (GNAT) domain
VPA1584		Q87FU4	UPF0319 protein VPA1584	223	S	Belongs to the UPF0319 family
VPA1587		Q87FU1	Uncharacterized protein	150	S	Thioesterase-like superfamily
VPA1591		Q87FT7	Oxygen-insensitive NAD(P)H nitroreductase	217	C	Nitroreductase family
VPA1601		Q87FS7	NADPH-flavin oxidoreductase	240	C	NAD(P)h-flavin oxidoreductase
VPA1602		Q87FS6	Capsular polysaccharide transport protein	373	M	Periplasmic protein involved in polysaccharide export
VPA1604		Q87FS4	Putative tyrosine kinase	719	D	protein involved in exopolysaccharide biosynthesis
VPA1609		Q87FR9	Proton/glutamate symporter	434	U	Belongs to the dicarboxylate amino acid cation symporter (DAACS) (TC 2.A.23) family
VPA1611		Q87FR7	Putative carboxypeptidase G2	374	E	COG0624 Acetylornithine deacetylase Succinyl-diaminopimelate desuccinylase and related deacylases
VPA1613		Q87FR5	Gate domain-containing protein	245	S	Nucleoside recognition
VPA1618	glgB	Q87FR0	1,4-alpha-glucan branching enzyme GlgB (EC 2.4.1.18) (1,4-alpha-D-glucan:1,4-alpha-D-glucan 6-glucosyl-transferase) (Alpha-(1->4)-glucan branching enzyme) (Glycogen branching enzyme) (BE)	755	G	Catalyzes the formation of the alpha-1,6-glucosidic linkages in glycogen by scission of a 1,4-alpha-linked oligosaccharide from growing alpha-1,4-glucan chains and the subsequent attachment of the oligosaccharide to the alpha-1,6 position
VPA1619		Q87FQ9	4-alpha-glucanotransferase (EC 2.4.1.25) (Amylomaltase) (Disproportionating enzyme)	726	G	4-alpha-glucanotransferase
VPA1620		Q87FQ8	Alpha-1,4 glucan phosphorylase (EC 2.4.1.1)	817	G	Phosphorylase is an important allosteric enzyme in carbohydrate metabolism. Enzymes from different sources differ in their regulatory mechanisms and in their natural substrates. However, all known phosphorylases share catalytic and structural properties
VPA1623	malT	Q87FQ5	HTH-type transcriptional regulator MalT (ATP-dependent transcriptional activator MalT)	902	K	Positively regulates the transcription of the maltose regulon whose gene products are responsible for uptake and catabolism of malto-oligosaccharides. Binds and recognizes a DNA motif (called the malT box) 5'-GGA TG GA-3'
VPA1626		Q87FQ2	Sco1-related protein	204	S	protein SCO1 SenC PrrC, involved in biogenesis of respiratory and photosynthetic systems
VPA1627		Q87FQ1	Uncharacterized protein	153	S	protein conserved in bacteria
VPA1630	sstT	Q87FP8	Serine/threonine transporter SstT (Na(+)/serine-threonine symporter)	405	E	Involved in the import of serine and threonine into the cell, with the concomitant import of sodium (symport system)
VPA1632	pdxY	Q87FP6	Pyridoxal kinase PdxY (PL kinase) (EC 2.7.1.35)	289	H	Pyridoxal kinase involved in the salvage pathway of pyridoxal 5'-phosphate (PLP). Catalyzes the phosphorylation of pyridoxal to PLP
VPA1638		Q87FP0	Putative pullulanase	1329	G	Belongs to the glycosyl hydrolase 13 family
VPA1642		Q87FN6	Putative CymC protein	168	M	Alpha amylase catalytic
VPA1643		Q87FN5	Putative maltose operon periplasmic protein	269	S	Maltose operon periplasmic protein precursor (MalM)
VPA1644	lamB	P59494	Maltoporin (Maltose-inducible porin)	432	M	Involved in the transport of maltose and maltodextrins
VPA1645		Q87FN4	Glycogen operon protein GlgX	663	G	Belongs to the glycosyl hydrolase 13 family
VPA1647		Q87FN2	Hypothetical multidrug resistance protein D	402	EGP	Major facilitator Superfamily
VPA1648		Q87FN1	Uncharacterized protein	575	S
VPA1650		Q87FM9	Putative zinc protease, insulinase family	915	S	Belongs to the peptidase M16 family
VPA1651		Q87FM8	Putative methyl-accepting chemotaxis protein	628	NT	methyl-accepting chemotaxis protein
VPA1663		Q87FL6	Putative binding protein component of ABC sugar transporter	414	P	ABC-type sugar transport system, periplasmic component
VPA1665		Q87FL4	Putative two-component response regulator	235	K	COG0745 Response regulators consisting of a CheY-like receiver domain and a winged-helix DNA-binding domain
VPA1671		Q87FK8	ABC-type arabinose transport system, permease component	329	U	Branched-chain amino acid transport system / permease component
VPA1672	araG	Q87FK7	Arabinose import ATP-binding protein AraG (EC 7.5.2.12)	506	G	Part of the ABC transporter complex AraFGH involved in arabinose import. Responsible for energy coupling to the transport system
VPA1673		Q87FK6	L-arabinose-binding periplasmic protein (ABP)	333	G	Periplasmic binding protein domain
VPA1679		Q87FK0	Uncharacterized protein	81	S	Protein of unknown function (DUF3297)
VPA1680		Q87FJ9	Putative exported protein	365	S	DUF218 domain
VPA1683		Q87FJ6	Alkyl hydroperoxide reductase C (EC 1.11.1.15) (Peroxiredoxin) (Thioredoxin peroxidase)	185	O	Alkyl hydroperoxide reductase
VPA1685		Q87FJ4	Putative lactoylglutathione lyase	139	E	COG0346 Lactoylglutathione lyase and related lyases
VPA1693		Q87FI6	Methyl-accepting transducer domain-containing protein	361	NT	COG0840 Methyl-accepting chemotaxis protein
VPA1701		Q87FH8	Putative transcriptional regulatory protein	263	K	COG2186 Transcriptional regulators
VPA1714		Q87FG5	Uncharacterized protein	333	S	protein conserved in bacteria containing a pentein-type domain
VPA1715		Q87FG4	ABC transporter, ATP-binding protein	616	V	COG1132 ABC-type multidrug transport system, ATPase and permease components
VPA1717		Q87FG2	Transcriptional regulator, AsnC family	158	K	COG1522 Transcriptional regulators
VPA1724		Q87FF5	Sodium/proline symporter (Proline permease)	497	E	Belongs to the sodium solute symporter (SSF) (TC 2.A.21) family
VPA1725		Q87FF4	Uncharacterized protein	235	C	COG4230 Delta 1-pyrroline-5-carboxylate dehydrogenase
VPA1726		Q87FF3	Bifunctional protein PutA [Includes: Proline dehydrogenase (EC 1.5.5.2) (Proline oxidase); Delta-1-pyrroline-5-carboxylate dehydrogenase (P5C dehydrogenase) (EC 1.2.1.88) (L-glutamate gamma-semialdehyde dehydrogenase)]	1043	C	Oxidizes proline to glutamate for use as a carbon and nitrogen source
VPA1730	pdxH	Q87FE9	Pyridoxine/pyridoxamine 5'-phosphate oxidase (EC 1.4.3.5) (PNP/PMP oxidase) (PNPOx) (Pyridoxal 5'-phosphate synthase)	211	H	Catalyzes the oxidation of either pyridoxine 5'- phosphate (PNP) or pyridoxamine 5'-phosphate (PMP) into pyridoxal 5'-phosphate (PLP)
VPA1731		Q87FE8	Putative C4-dicarboxylate transport sensor protein	616	T	COG4191 Signal transduction histidine kinase regulating C4-dicarboxylate transport system
VPA1733		Q87FE6	Membrane fusion protein (MFP) family protein	463	M	COG0845 Membrane-fusion protein
VPA1735		Q87FE4	Uncharacterized protein	637	T	COG2199 FOG GGDEF domain
VPA1739		Q87FE0	Oligopeptide ABC transporter, periplasmic oligopeptide-binding protein	541	E	Bacterial extracellular solute-binding proteins, family 5 Middle
VPA1740		Q87FD9	Peptidase_M14 domain-containing protein	236	E	Zinc carboxypeptidase
VPA1749		Q87FD0	Uncharacterized protein	559	L	polymerase, most proteins contain PALM domain, HD hydrolase domain and Zn-ribbon domain
VPA1751		Q87FC8	ParB family protein	324	K	Belongs to the ParB family
VPA1752		Q87FC7	ParA family protein	405	D	COG1192 ATPases involved in chromosome partitioning

### Sheet: S. Data. MS data
Supplementary Data. Detailed mass spectrometric data for each protein. Color coding refers to groups shown in Sheet 'Summary'.
Locus tag	Gene name	Protein name	N O R M A L I S E D A B U N D A N C E S																								Change in protein expression
			T0					P1-T12				P2-T12				P1-T50					P2-T50						T0 vs P1-T12					T0 vs P2-T12					T0 vs P1-T50					T0 vs P2-T50
			T0_A	T0_B	T0_C	T0_ mean	rank (abundance)	P1-T12 _A	P1-T12 _B	P1-T12_ mean	rank (abundance)	P2-T12 _A	P2-T12 _B	P2-T12_ mean	rank (abundance)	P1-T50 _A	P1-T50 _B	P1-T50 _C	P1-T50_ mean	rank (abundance)	P2-T50 _A	P2-T50 _B	P2-T50 _C	P2-T50_ mean	rank (abundance)		Fold change (FC)	log2FC	q value	-log10q.value	rank (significantly upregulated)	Fold change (FC)	log2FC	q value	-log10q.value	rank (significantly upregulated)	Fold change (FC)	log2FC	q value	-log10q.value	rank (significantly upregulated)	Fold change (FC)	log2FC	q value	-log10q.value	rank (significantly upregulated)
VP0002	mnmE	tRNA modification GTPase MnmE (EC 3.6.-.-)	0.00730149	0.00720256	0.00681475	0.00710627	1253	0.00337109	0.00733343	0.00535226	1158	0.00699962	0.0022252	0.00461241	1235	0.00249902	0.00697114	0	0.00315672	1168	0.0108643	0.00440721	0	0.00509049	1058		0.753175	-0.408943	0.0248484	1.6047		0.649062	-0.623572	0.0224734	1.64833		0.444217	-1.17066	0.000343764	3.46374		0.716338	-0.481287	0.0259274	1.58624			Color code	Fold change
VP0003	yidC	Membrane protein insertase YidC (Foldase YidC) (Membrane integrase YidC) (Membrane protein YidC)	0.0349755	0.0317227	0.0508433	0.0391805	611	0.0907326	0.0933933	0.092063	290	0.0595561	0.0664136	0.0629848	406	0.110671	0.0968524	0.137605	0.115043	196	0.13166	0.0785633	0.0478114	0.0860116	253		2.34971	1.23249	1.77823e-05	4.75001		1.60756	0.684868	0.000633025	3.19858		2.93623	1.55396	2.34925e-07	6.62907		2.19527	1.1344	0.000640244	3.19365				Significantly upregulated
VP0004	rnpA	Ribonuclease P protein component (RNase P protein) (RNaseP protein) (EC 3.1.26.5) (Protein C5)	0	0	0	0	ND	0	0	0	ND	0	0	0	ND	0.00187427	0.000185897	0.00141375	0.00115797	1332	0	0	0	0	ND		ND	#VALUE!	1	0		ND	#VALUE!	1	#VALUE!		+	9.9	0.00121134	2.91673		ND	#VALUE!	1	0				Upregulated
VP0005	rpmH	50S ribosomal protein L34	0.0876426	0.0950024	0.192216	0.124954	218	0.00953948	0.00851972	0.0090296	1019	0.0168465	0.0133512	0.0150989	918	0.0116026	0.0143141	0.0164938	0.0141368	794	0.00423522	0.0141797	0	0.00613831	1006		0.0722636	-3.79059	0.000472148	3.32592		0.120836	-3.04888	0.000954117	3.0204		0.113137	-3.14386	9.24414e-06	5.03413		0.0491247	-4.34741	1.5377e-05	4.81313				Non-regulated
VP0006		Amino acid ABC transporter, ATP-binding protein	0.0288353	0.0225756	0.0549634	0.0354581	655	0.0136996	0.0176865	0.015693	865	0.00640643	0.0130088	0.00970764	1057	0	0	0	0	ND	0.00239382	0	0	0.00079794	1427		0.44258	-1.17599	0.00383388	2.41636		0.273778	-1.86892	0.00244136	2.61237		-	-9.9	5.31018e-06	5.27489		0.0225037	-5.47369	1.6397e-05	4.78524				Downregulated
VP0008		Amino acid ABC transporter, periplasmic amino acid-binding portion	0.106545	0.110698	0.0777683	0.0983371	285	0.0724427	0.103746	0.0880945	305	0.127417	0.187259	0.157338	167	0.0579238	0.0409903	0.0584352	0.0524498	389	0.377303	0.0806711	0.0670787	0.175018	126		0.895843	-0.158683	0.0505568	1.29622		1.59999	0.678058	0.00247735	2.60601		0.533367	-0.906799	3.06111e-06	5.51412		1.77977	0.831693	0.0168792	1.77265				Significantly downregulated
VP0011	dnaA	Chromosomal replication initiator protein DnaA	0.0350249	0.0363965	0.0543621	0.0419278	579	0.061397	0.0767853	0.0690911	371	0.0669116	0.0605938	0.0637527	399	0.0334691	0.0291858	0.00989628	0.0241837	626	0.0114167	0.019545	0	0.0103206	860		1.64786	0.720592	0.000588754	3.23007		1.52053	0.604579	0.000965418	3.01528		0.576794	-0.793871	0.000321959	3.4922		0.246151	-2.02239	1.04229e-05	4.98201			Significance: at least 3 -fold difference and q<0.01
VP0012		Beta sliding clamp	0.0229299	0.0204044	0.0233617	0.022232	846	0.00925258	0.0143433	0.0117979	948	0.015067	0.0248195	0.0199432	827	0.0214202	0.0242596	0.0532514	0.0329771	526	0.0055242	0.0362158	0.0178401	0.01986	683		0.530675	-0.9141	0.000158567	3.79979		0.897052	-0.156736	0.076813	1.11457		1.48332	0.568827	0.0039119	2.40761		0.893309	-0.162769	0.0581298	1.2356			Non-regulated: 0.95 - 1.05 fold change difference
VP0014	gyrB	DNA gyrase subunit B (EC 5.6.2.2)	0.316472	0.299979	0.357774	0.324742	45	0.419378	0.531458	0.475418	36	0.400402	0.495363	0.447882	27	0.0663134	0.0678524	0.0372289	0.0571315	356	0.0458509	0.0291259	0.0306849	0.0352206	513		1.46399	0.549904	0.000450283	3.34651		1.3792	0.463828	0.000948461	3.02298		0.175929	-2.50693	6.87708e-10	9.1626		0.108457	-3.2048	1.0341e-09	8.98544
VP0018		16 kDa heat shock protein A	0.0708528	0.0754177	0.151305	0.0991919	279	0.133768	0.189375	0.161571	166	0.0792499	0.0958546	0.0875523	306	0.144765	0.140445	0.0183788	0.101196	218	0.114903	0.118611	0.0178401	0.083785	259		1.62888	0.703878	0.00418173	2.37864		0.882656	-0.180077	0.106321	0.973382		1.02021	0.0288624	0.0563359	1.24921		0.844676	-0.243531	0.0465035	1.33251			Color code	Abundance (%)
VP0019		Valine-pyruvate aminotransferase	0.0139235	0.0134024	0.0187294	0.0153517	976	0.00136278	0	0.000681391	1445	0.00225411	0.000513507	0.00138381	1418	0.0101746	0.0109679	0.00377001	0.00830418	931	0	0.00594015	0	0.00198005	1244		0.0443853	-4.49378	3.05274e-05	4.51531		0.0901403	-3.47168	7.8328e-05	4.10608		0.540927	-0.886494	6.94938e-05	4.15805		0.128979	-2.95479	2.24579e-06	5.64863				0-0.02
VP0020		Alpha-amylase	0.0218798	0.0233168	0.0126719	0.0192895	901	0.021948	0.0128335	0.0173907	828	0.0188634	0.0077026	0.013283	959	0.0198137	0.0151506	0.0179075	0.0176239	717	0.0371963	0.0143713	0.0249761	0.0255146	601		0.901567	-0.149494	0.0831888	1.07994		0.688614	-0.538233	0.0271446	1.56632		0.913657	-0.130276	0.0230837	1.63669		1.32272	0.403508	0.0133351	1.87501				0.02-0.04
VP0021	glyS	Glycine--tRNA ligase beta subunit (EC 6.1.1.14) (Glycyl-tRNA synthetase beta subunit) (GlyRS)	0.185762	0.182698	0.143065	0.170508	154	0.125161	0.168669	0.146915	185	0.116621	0.115881	0.116251	232	0.0679199	0.0617178	0.0692739	0.0663039	314	0.0353549	0.0551859	0.0328257	0.0411222	466		0.86163	-0.21486	0.0193483	1.71336		0.681792	-0.552596	0.000510079	3.29236		0.388861	-1.36268	3.44677e-08	7.46259		0.241174	-2.05185	6.01876e-08	7.22049				0.04-0.06
VP0022	glyQ	Glycine--tRNA ligase alpha subunit (EC 6.1.1.14) (Glycyl-tRNA synthetase alpha subunit) (GlyRS)	0.0230781	0.0231424	0.0228272	0.0230159	834	0.0137713	0.0166081	0.0151897	874	0.0227784	0.0241348	0.0234566	767	0.00714006	0.0138493	0	0.00699647	990	0.00202554	0.00517368	0	0.00239974	1212		0.659964	-0.59954	8.42121e-05	4.07463		1.01915	0.0273648	0.118147	0.927576		0.303984	-1.71793	2.62968e-06	5.5801		0.104264	-3.26168	1.09356e-08	7.96116				0.06-0.08
VP0028		Zinc-binding alcohol dehydrogenase	0	0	0	0	ND	0	0	0	ND	0	0	0	ND	0.00133876	0.016173	0	0.00583727	1037	0	0	0	0	ND		ND	#VALUE!	1	0		ND	#VALUE!	1	#VALUE!		+	9.9	0.00318847	2.49642		ND	#VALUE!	1	0				0.08-0.1
VP0029	fadA	3-ketoacyl-CoA thiolase (EC 2.3.1.16) (Acetyl-CoA acyltransferase) (Beta-ketothiolase) (Fatty acid oxidation complex subunit beta)	0.0536801	0.0563474	0.0422024	0.0507433	515	0.0495623	0.067295	0.0584286	416	0.0360658	0.0631614	0.0496136	502	0.00954984	0.00985255	0.00754002	0.0089808	909	0.00883872	0.00287427	0.00927684	0.00699661	980		1.15145	0.203457	0.0258838	1.58697		0.977736	-0.0324828	0.173728	0.760131		0.176985	-2.4983	7.30748e-09	8.13623		0.137882	-2.85849	4.16654e-08	7.38022				0.1-0.2
VP0030	fadB	Fatty acid oxidation complex subunit alpha [Includes: Enoyl-CoA hydratase/Delta(3)-cis-Delta(2)-trans-enoyl-CoA isomerase/3-hydroxybutyryl-CoA epimerase (EC 4.2.1.17) (EC 5.1.2.3) (EC 5.3.3.8); 3-hydroxyacyl-CoA dehydrogenase (EC 1.1.1.35)]	0.0577695	0.0582483	0.0535603	0.0565261	465	0.0306985	0.0680499	0.0493742	478	0.0440146	0.0828458	0.0634302	402	0.0442684	0.0386666	0.0763427	0.0530926	385	0.00110484	0.03909	0.0185537	0.0195829	686		0.873477	-0.195159	0.0661131	1.17971		1.12214	0.166253	0.0952217	1.02126		0.939258	-0.0904059	0.0346467	1.46034		0.346439	-1.52933	2.13459e-05	4.67069				0.2-0.4
VP0033		Protoporphyrinogen oxidase	0.0114032	0.0114142	0.0131841	0.0120005	1065	0.0239563	0.0204905	0.0222234	747	0.0168465	0.0102701	0.0135583	953	0.028828	0.0247243	0.0268613	0.0268046	593	0.00497178	0.0162875	0.0185537	0.013271	776		1.85187	0.888984	6.20172e-05	4.20749		1.12982	0.176087	0.0800308	1.09674		2.23362	1.15938	4.84508e-09	8.3147		1.10587	0.145182	0.0544646	1.26389				0.4-0.6
VP0035	ilvC	Ketol-acid reductoisomerase (NADP(+)) (KARI) (EC 1.1.1.86) (Acetohydroxy-acid isomeroreductase) (AHIR) (Alpha-keto-beta-hydroxylacyl reductoisomerase) (Ketol-acid reductoisomerase type 2) (Ketol-acid reductoisomerase type II)	0.284536	0.312745	0.121752	0.239678	86	0.257207	0.181071	0.219139	110	0.26824	0.190511	0.229375	103	0.377352	0.357945	0.257774	0.331024	60	0.345263	0.378445	0.145575	0.289761	72		0.914308	-0.129248	0.0981248	1.00822		0.957016	-0.0633846	0.161467	0.791916		1.38112	0.46584	0.00173876	2.75976		1.20896	0.273768	0.0308541	1.51069				0.6-0.8
VP0036		Uncharacterized protein	0.0967849	0.0952814	0.0831354	0.0917339	306	0.0294791	0.0295494	0.0295143	643	0.0473364	0.0350896	0.041213	575	0.0305238	0.0330897	0.00895377	0.0241891	625	0.0429046	0.0243355	0.0128448	0.026695	580		0.321738	-1.63604	3.08512e-06	5.51073		0.449267	-1.15435	3.98386e-05	4.3997		0.263687	-1.9231	2.89379e-08	7.53853		0.291005	-1.78089	2.71071e-07	6.56692				0.8-1
VP0038		Putative multidrug resistance protein	0.0099577	0.0102719	0.016881	0.0123702	1049	0.0290488	0.0254513	0.02725	664	0.0185075	0.00667559	0.0125915	976	0.115044	0.109679	0.12064	0.115121	195	0.0386694	0.0833538	0.0899139	0.0706457	304		2.20288	1.13939	9.38279e-05	4.02767		1.01789	0.0255844	0.187131	0.727854		9.30634	3.21821	1.56246e-11	10.8062	51	5.71096	2.51373	1.32673e-05	4.87722	82			1<
VP0039		HlyD_D23 domain-containing protein	0.0213114	0.0198027	0.035165	0.0254264	783	0.0447567	0.040226	0.0424913	530	0.029778	0.0237925	0.0267853	727	0.0553355	0.0635768	0.0688027	0.0625717	332	0.0681318	0.0582518	0.0178401	0.0480746	422		1.67115	0.740843	0.00059113	3.22832		1.05344	0.0751139	0.141455	0.84938		2.4609	1.29918	1.88083e-07	6.72565		1.89074	0.918948	0.00248628	2.60445
VP0041	rep	ATP-dependent DNA helicase Rep (EC 3.6.4.12)	0	0	0	0	ND	0	0	0	ND	0	0	0	ND	0	0	0	0	ND	0	0	0	0	ND		ND	#VALUE!	1	0		ND	#VALUE!	1	#VALUE!		ND	#VALUE!	1	0		ND	#VALUE!	1	0			1-100: 100 most abundant protein
VP0042		Cytochrome c5	0.10715	0.101629	0.107121	0.1053	253	0.227513	0.139982	0.183748	139	0.117807	0.0989357	0.108371	253	0.10835	0.0793781	0.0876527	0.0917938	234	0.15836	0.068216	0.0121312	0.0795692	274		1.74499	0.803218	0.00151075	2.82081		1.02917	0.0414772	0.10638	0.973141		0.871735	-0.198039	0.000867082	3.06194		0.755642	-0.404225	0.02551	1.59329			1-25: 25 most significantly upregulated protein
VP0044		Uncharacterized protein	0	0	0	0	ND	0	0	0	ND	0	0	0	ND	0.00981759	0.00799358	0.00282751	0.00687956	994	0	0.0120719	0	0.00402398	1119		ND	#VALUE!	1	0		ND	#VALUE!	1	#VALUE!		+	9.9	1.28712e-05	4.89038		+	9.9	0.00917418	2.03743			ND: not detected
VP0047		Peptide ABC transporter, ATP-binding protein	0.0971679	0.0988129	0.104626	0.100202	274	0.261081	0.17363	0.217355	112	0.195159	0.114341	0.15475	169	0.0356111	0.0391313	0.0631477	0.0459634	432	0.100909	0.0151378	0.0221217	0.0460561	432		2.16916	1.11714	0.000335814	3.4739		1.54437	0.627021	0.00627267	2.20255		0.458705	-1.12436	1.50099e-07	6.82362		0.459631	-1.12145	0.000483527	3.31558			+: detected only in#2 in pairwise comparison
VP0048		Peptide ABC transporter, periplasmic peptide-binding protein	0.607518	0.683389	0.23355	0.508152	19	0.398219	0.355455	0.376837	50	0.590459	0.540209	0.565334	15	1.02335	0.961553	1.11828	1.03439	12	1.53794	1.6163	1.12963	1.42796	4		0.741584	-0.431319	0.0297936	1.52588		1.11253	0.153843	0.111214	0.953839		2.0356	1.02545	5.03064e-06	5.29838		2.81009	1.49062	3.34337e-06	5.47582			-: detected only in#1 in pairwise comparison
VP0049		Peptide ABC transporter, permease protein	0.0587702	0.0579083	0.0591057	0.0585947	449	0.196097	0.145806	0.170952	155	0.178668	0.122043	0.150356	178	0.0274892	0.0301153	0.0216776	0.0264274	597	0.0740243	0.0214612	0	0.0318285	534		2.91752	1.54475	5.10764e-05	4.29178		2.56603	1.35954	0.000306883	3.51303		0.45102	-1.14874	1.16782e-09	8.93262		0.543197	-0.880451	0.0042828	2.36827			If a protein was detected only in one sample of the pairwise comparison (and the q value was less than 0.01) significance to the difference in expression was assigned only if the normalised abundance of the protein was higher than 0.02% in the protein-positive sample.
VP0050		Peptide ABC transporter, permease protein	0.0150354	0.0151463	0.0142753	0.014819	991	0.0565914	0.0241572	0.0403743	544	0.0397436	0.0147205	0.0272321	717	0.0169577	0.0140352	0.00377001	0.0115876	843	0.0193347	0.0149462	0	0.011427	818		2.72449	1.44599	0.00240964	2.61805		1.83764	0.877857	0.0161852	1.79088		0.781944	-0.354863	0.00897075	2.04717		0.771102	-0.375007	0.0278519	1.55515
VP0051		SPOR domain-containing protein	0.0291442	0.0228982	0.0370357	0.0296927	724	0.00810497	0.00690205	0.00750351	1083	0.0279985	0.0318374	0.029918	687	0.0190104	0.0250032	0.00706877	0.0170275	732	0.0106801	0.0199283	0.0149857	0.015198	742		0.252706	-1.98447	0.000104012	3.98292		1.00759	0.0109033	0.184662	0.733623		0.573456	-0.802246	0.000285827	3.5439		0.511843	-0.966226	4.87592e-05	4.31194
VP0053		Uncharacterized protein	0.00327393	0.00334841	0.00260564	0.00307599	1510	0	0.00172551	0.000862756	1429	0	0	0	ND	0.0138339	0.0153365	0.00848252	0.012551	826	0.00478764	0.0228025	0.055661	0.0277504	564		0.28048	-1.83403	0.00450245	2.34655		-	-5.71786	0.00192743	2.71502		4.0803	2.02867	1.44992e-06	5.83866	148	9.0216	3.17338	0.00114451	2.94138	44
VP0058		Gluconate utilization system Gnt-I transcriptional repressor	0	0	0	0	ND	0	0	0	ND	0	0	0	ND	0	0	0	0	ND	0	0	0	0	ND		ND	#VALUE!	1	0		ND	#VALUE!	1	#VALUE!		ND	#VALUE!	1	0		ND	#VALUE!	1	0
VP0065		4-hydroxy-2-oxoglutarate aldolase/2-deydro-3-deoxyphosphogluconate aldolase	0	0	0	0	ND	0	0	0	ND	0	0	0	ND	0	0	0	0	ND	0	0	0	0	ND		ND	#VALUE!	1	0		ND	#VALUE!	1	#VALUE!		ND	#VALUE!	1	0		ND	#VALUE!	1	0
VP0068		Glutathione reductase	0.0632054	0.0703427	0.0398863	0.0578115	452	0.0147754	0.0165002	0.0156378	867	0.0155415	0.0188286	0.0171851	863	0.0113349	0.0313237	0.0457114	0.0294566	568	0.00607662	0.0272097	0.0435298	0.0256054	596		0.270497	-1.88632	0.000173308	3.76118		0.29726	-1.7502	0.000362754	3.44039		0.509529	-0.972764	0.000161354	3.79222		0.442912	-1.17491	0.000218177	3.66119
VP0069	rlmJ	Ribosomal RNA large subunit methyltransferase J (EC 2.1.1.266) (23S rRNA (adenine(2030)-N6)-methyltransferase) (23S rRNA m6A2030 methyltransferase)	0.00557186	0.00530165	0.00585712	0.00557688	1322	0.00760289	0.00744127	0.00752208	1079	0.0124569	0.0104413	0.0114491	1001	0.00660456	0.00139423	0.013195	0.00706461	985	0	0	0	0	ND		1.3488	0.431675	0.00446696	2.34999		2.05296	1.03771	0.000373469	3.42775		1.26677	0.341153	0.0252531	1.59768		-	-9.9	1.38606e-06	5.85822
VP0070		Oligopeptidase A	0.175458	0.200599	0.100061	0.158706	173	0.022737	0.0348338	0.0287854	649	0.0457941	0.0308104	0.0383023	597	0.153065	0.209506	0.159754	0.174108	134	0.0679477	0.197366	0.0999044	0.121739	184		0.181375	-2.46295	0.000218075	3.66139		0.241341	-2.05086	0.000515502	3.28777		1.09705	0.133629	0.0241765	1.61661		0.767075	-0.38256	0.0170277	1.76885
VP0076		Universal stress protein	0.0115761	0.0126699	0.00463225	0.00962609	1150	0.00437525	0.00269611	0.00353568	1248	0.0138806	0.00616208	0.0100213	1045	0.0145479	0.0285352	0.00565502	0.016246	743	0	0.0249103	0	0.00830344	933		0.367302	-1.44496	0.00261381	2.58273		1.04106	0.0580542	0.172621	0.762907		1.68771	0.755066	0.00585488	2.23248		0.862598	-0.21324	0.0724413	1.14001
VP0077		Ferritin (EC 1.16.3.2)	0.0856535	0.086518	0.0739155	0.082029	338	0.0164968	0.0200591	0.018278	811	0.0671489	0.0332068	0.0501778	498	0.0443577	0.0496345	0.0235626	0.0391849	491	0.0410632	0.0546111	0	0.0318914	533		0.222823	-2.16603	2.89918e-06	5.53772		0.611709	-0.709084	0.00244752	2.61127		0.477696	-1.06584	7.61317e-07	6.11843		0.388783	-1.36296	4.30162e-05	4.36637
VP0087		DUF2383 domain-containing protein	0	0	0	0	ND	0	0	0	ND	0	0	0	ND	0	0	0	0	ND	0	0	0	0	ND		ND	#VALUE!	1	0		ND	#VALUE!	1	#VALUE!		ND	#VALUE!	1	0		ND	#VALUE!	1	0
VP0092		Uncharacterized protein	0.00350867	0.00289498	0.00465452	0.00368605	1445	0.00236694	0.00172551	0.00204623	1323	0.00166093	0.00171169	0.00168631	1400	0	0	0	0	ND	0	0	0	0	ND		0.555126	-0.849112	0.010679	1.97147		0.457483	-1.12821	0.0106249	1.97368		-	-9.9	1.32287e-06	5.87848		-	-9.9	3.32931e-05	4.47765
VP0094		Uncharacterized protein	0.00523829	0.00534524	0.00870773	0.00643042	1286	0.0217328	0.0182257	0.0199793	786	0.0218293	0.011126	0.0164777	877	0.00321303	0.00269551	0.00282751	0.00291202	1190	0.0009207	0.00268265	0	0.00120112	1327		3.10699	1.63552	3.47325e-05	4.45926	82	2.56245	1.35753	0.00267807	2.57218		0.45285	-1.1429	3.93663e-05	4.40488		0.186787	-2.42054	4.38358e-05	4.35817
VP0095	ubiE	Ubiquinone/menaquinone biosynthesis C-methyltransferase UbiE (EC 2.1.1.163) (EC 2.1.1.201) (2-methoxy-6-polyprenyl-1,4-benzoquinol methylase) (Demethylmenaquinone methyltransferase)	0.0480094	0.0441222	0.078815	0.0569822	457	0.0474822	0.0518732	0.0496777	472	0.0832836	0.0681253	0.0757044	345	0.022045	0.0163589	0.0329876	0.0237972	632	0.204948	0.00479045	0	0.0699128	307		0.871811	-0.197913	0.0529134	1.27643		1.32856	0.409866	0.0125157	1.90255		0.417624	-1.25972	2.8981e-05	4.53789		1.22692	0.295044	0.0675052	1.17066
VP0096		SCP2 domain-containing protein	0.0163697	0.0179977	0.0215578	0.0186417	917	0.0175727	0.0181179	0.0178453	816	0.0158974	0.0114683	0.0136829	947	0.0164221	0.0164519	0.00329876	0.0120576	835	0.00405108	0.0141797	0	0.00607693	1009		0.957278	-0.0629895	0.0786374	1.10437		0.733993	-0.446162	0.00517598	2.28601		0.646808	-0.628591	0.00124656	2.90429		0.325986	-1.61712	7.14085e-05	4.14625
VP0098	tatA	Sec-independent protein translocase protein TatA	0.0507151	0.0593122	0.0597292	0.0565855	463	0.131831	0.0982463	0.115039	225	0.0887409	0.0674406	0.0780908	333	0.0202599	0.0201698	0.0183788	0.0196029	682	0.0375646	0.0231858	0	0.0202501	671		2.03301	1.02362	0.000147473	3.83129		1.38005	0.46472	0.00204472	2.68937		0.346429	-1.52937	1.4072e-09	8.85164		0.357868	-1.4825	2.74335e-05	4.56172
VP0099	tatB	Sec-independent protein translocase protein TatB	0.0171109	0.0170211	0.0140081	0.0160467	961	0.0163534	0.00841187	0.0123826	933	0.0117451	0.00599091	0.00886802	1078	0.00116026	0.00102243	0.00235626	0.00151298	1295	0.00939114	0.00344912	0	0.00428009	1103		0.771662	-0.373958	0.0191857	1.71702		0.552638	-0.855593	0.00150883	2.82136		0.0942863	-3.40681	2.22737e-09	8.65221		0.266727	-1.90656	9.63864e-06	5.01598
VP0104		Delta-aminolevulinic acid dehydratase (EC 4.2.1.24)	0.064132	0.0707787	0.0428705	0.0592604	444	0.0649115	0.0460496	0.0554806	433	0.0501837	0.0248195	0.0375016	608	0.0764879	0.0684101	0.0716302	0.0721761	291	0.0883872	0.0753058	0.0214081	0.0617004	330		0.936216	-0.0950869	0.0917107	1.03758		0.632827	-0.660117	0.00805868	2.09374		1.21795	0.284452	0.00101108	2.99522		1.04117	0.0582102	0.0781469	1.10709
VP0107	polA	DNA polymerase I (EC 2.7.7.7)	0.0301696	0.0291939	0.040688	0.0333505	675	0.118849	0.0132649	0.0660569	380	0.0201684	0.0236213	0.0218949	789	0.0058013	0.0105961	0.00377001	0.00672248	998	0.0136264	0.0122635	0.0549474	0.0269458	574		1.98069	0.986001	0.0340969	1.46729		0.656507	-0.607117	0.00151479	2.81965		0.201571	-2.31064	1.18487e-07	6.92633		0.807956	-0.307651	0.0390055	1.40887
VP0109	engB	Probable GTP-binding protein EngB	0.00908053	0.00583355	0.0112688	0.00872764	1185	0.00179314	0.00161767	0.0017054	1361	0.00854191	0.00239637	0.00546914	1205	0.00348078	0.00241666	0	0.00196581	1257	0.00220968	0	0	0.00073656	1433		0.195402	-2.35548	0.000351539	3.45403		0.626646	-0.674278	0.027428	1.56181		0.22524	-2.15046	7.89705e-06	5.10254		0.084394	-3.56672	8.22826e-06	5.08469
VP0110		Cytochrome c4	0.179844	0.163889	0.164623	0.169452	156	0.621357	0.358367	0.489862	32	0.34571	0.247168	0.296439	78	1.68211	1.28102	1.90527	1.6228	5	1.1157	1.34688	0.817789	1.09346	12		2.89086	1.5315	0.000472148	3.32592		1.7494	0.80686	0.000682886	3.16565		9.57675	3.25954	2.28581e-08	7.64096	49	6.45291	2.68995	4.94979e-07	6.30541	70
VP0113	yihI	Der GTPase-activating protein YihI	0.0156902	0.0138296	0.0273703	0.0189634	908	0.00494905	0.00711774	0.0060334	1127	0.010796	0.0321798	0.0214879	798	0	0	0	0	ND	0.00294624	0	0	0.00098208	1379		0.31816	-1.65217	0.000875269	3.05786		1.13313	0.180308	0.133523	0.874445		-	-9.9	1.32287e-06	5.87848		0.0517883	-4.27123	6.68498e-06	5.1749
VP0115		Coproporphyrinogen-III oxidase (EC 1.3.98.3)	0.0172345	0.0169164	0.0100662	0.014739	993	0.0139147	0.0161767	0.0150457	879	0.0138806	0.01318	0.0135303	956	0.00731857	0.00566986	0.00282751	0.00527198	1060	0	0.00843119	0	0.0028104	1192		1.02081	0.0297084	0.130011	0.88602		0.917991	-0.123449	0.102292	0.990156		0.357688	-1.48323	6.64403e-06	5.17757		0.190677	-2.3908	2.95844e-05	4.52894
VP0116	add	Adenosine deaminase (EC 3.5.4.4) (Adenosine aminohydrolase)	0.0607963	0.0578647	0.0289738	0.0492116	520	0.0246735	0.0666479	0.0456607	504	0.020287	0.0677829	0.044035	549	0.0524795	0.0566057	0.0183788	0.042488	461	0.0546896	0.0668746	0	0.0405214	472		0.927845	-0.108045	0.116848	0.932379		0.894809	-0.160348	0.13864	0.858112		0.863373	-0.211943	0.0250233	1.60166		0.823412	-0.280314	0.0454439	1.34252
VP0118	ntrC	DNA-binding transcriptional regulator NtrC (Nitrogen regulation protein NR(I))	0.00586837	0.00506621	0.0101553	0.00702996	1257	0.0125519	0.01251	0.012531	926	0.00830463	0.0130088	0.0106567	1023	0	0	0	0	ND	0	0	0	0	ND		1.78251	0.833907	0.000869696	3.06063		1.5159	0.600177	0.0158657	1.79954		-	-9.9	2.06131e-06	5.68586		-	-9.9	1.09584e-05	4.96025
VP0119		Nitrogen regulation protein	0	0	0	0	ND	0	0	0	ND	0	0	0	ND	0	0	0	0	ND	0	0	0	0	ND		ND	#VALUE!	1	0		ND	#VALUE!	1	#VALUE!		ND	#VALUE!	1	0		ND	#VALUE!	1	0
VP0121		Glutamine synthetase (EC 6.3.1.2)	0.216092	0.23622	0.206135	0.219482	100	0.239993	0.172983	0.206488	122	0.193498	0.148575	0.171036	150	0.143515	0.151785	0.0490101	0.11477	197	0.181194	0.153294	0.0256897	0.120059	188		0.940796	-0.0880465	0.0697553	1.15642		0.779272	-0.359801	0.00196727	2.70614		0.522913	-0.935356	1.45957e-05	4.83578		0.547011	-0.870357	0.000390128	3.40879
VP0122		BipA protein	0.0895699	0.077057	0.114158	0.093595	300	0.0369386	0.118845	0.0778916	350	0.0423536	0.0818188	0.0620862	410	0.0424834	0.0402467	0.0754002	0.0527101	387	0.120428	0.146204	0.795667	0.3541	64		0.83222	-0.264963	0.0700103	1.15484		0.66335	-0.592159	0.00781349	2.10715		0.563172	-0.828352	4.24555e-05	4.37207		3.78332	1.91965	0.00482281	2.3167	133
VP0124		Uncharacterized protein	0.00777096	0.00714153	0.00808416	0.00766555	1233	0.0119781	0.00636283	0.00917048	1011	0.0170838	0.01318	0.0151319	917	0	0	0	0	ND	0.00239382	0	0	0.00079794	1426		1.19632	0.258609	0.0498051	1.30273		1.97402	0.981134	0.0004196	3.37716		-	-9.9	3.29355e-09	8.48234		0.104094	-3.26404	1.62145e-06	5.7901
VP0127		N-acetyltransferase domain-containing protein	0.010106	0.0112137	0.0154779	0.0122659	1057	0.00968293	0.00949032	0.00958662	999	0.00569461	0.00154052	0.00361756	1282	0.00392704	0.00678524	0	0.00357076	1142	0	0	0	0	ND		0.78157	-0.355553	0.0116096	1.93518		0.29493	-1.76156	0.000763273	3.11732		0.291114	-1.78034	9.24575e-06	5.03406		-	-9.9	4.01417e-07	6.3964
VP0129	pckA	Phosphoenolpyruvate carboxykinase (ATP) (PCK) (PEP carboxykinase) (PEPCK) (EC 4.1.1.49)	0.741984	0.703	0.205756	0.550247	16	0.298019	0.338093	0.318056	62	0.284256	0.268393	0.276324	85	0.509444	0.447083	0.631477	0.529334	33	0.880742	0.553392	0.350379	0.594838	32		0.578024	-0.790799	0.0126418	1.89819		0.502182	-0.993716	0.0111888	1.95122		0.961994	-0.0558999	0.0496122	1.30441		1.08104	0.112417	0.0671147	1.17318
VP0130	hslO	33 kDa chaperonin (Heat shock protein 33 homolog) (HSP33)	0.0286994	0.0270053	0.0332275	0.029644	726	0.00193659	0.00851972	0.00522815	1161	0.017677	0.00427922	0.0109781	1015	0.0134769	0.0142211	0.00235626	0.0100181	881	0.0046035	0.00900604	0.118458	0.0440225	447		0.176364	-2.50337	2.37711e-05	4.62395		0.370331	-1.43311	0.000702315	3.15347		0.337946	-1.56514	1.04051e-06	5.98275		1.48504	0.5705	0.0447637	1.34907
VP0131		Heat shock protein 15	0.0031751	0.00374952	0.00605755	0.00432739	1396	0	0.00215689	0.00107845	1412	0.00557597	0.00154052	0.00355824	1286	0	0	0	0	ND	0.00589248	0	0	0.00196416	1246		0.249214	-2.00454	0.00306036	2.51423		0.822261	-0.282331	0.115988	0.935588		-	-9.9	2.88343e-06	5.54009		0.45389	-1.13958	0.00881581	2.05474
VP0132		General secretion pathway protein C	0.0167279	0.0165066	0.0244306	0.0192217	904	0.0363648	0.0218924	0.0291286	645	0.0170838	0.0104413	0.0137626	946	0.00928208	0.00724999	0.00282751	0.00645319	1011	0.00331452	0.0053653	0	0.00289327	1185		1.5154	0.599699	0.00610966	2.21398		0.71599	-0.481989	0.013785	1.86059		0.335724	-1.57465	3.08438e-06	5.51083		0.150521	-2.73196	1.50488e-06	5.8225
VP0133		General secretion pathway protein D	0.0746086	0.0701683	0.104938	0.0832384	333	0.241284	0.227013	0.234148	102	0.184481	0.114341	0.149411	181	0.178769	0.13682	0.209707	0.175099	133	0.150811	0.0848867	0.102045	0.112581	201		2.81299	1.4921	4.42416e-06	5.35417		1.79498	0.843968	0.00270308	2.56814		2.10358	1.07285	3.15033e-06	5.50164		1.35251	0.435641	0.00332709	2.47794
VP0134		General secretion pathway protein E	0.0197548	0.0187738	0.0228272	0.0204519	881	0.0134127	0.0238336	0.0186231	806	0.0200498	0.0130088	0.0165293	875	0.00169577	0.0063205	0	0.00267209	1206	0.0257796	0	0	0.0085932	921		0.910582	-0.135139	0.0754364	1.12242		0.808203	-0.30721	0.0180598	1.74329		0.130652	-2.9362	2.91432e-08	7.53546		0.420166	-1.25097	0.00281807	2.55005
VP0135		General secretion pathway protein F	0.0156284	0.0138035	0.0229831	0.0174716	939	0.0228804	0.0240493	0.0234649	727	0.0192193	0.0130088	0.0161141	887	0	0	0	0	ND	0.0322245	0	0	0.0107415	841		1.34303	0.425487	0.00366152	2.43634		0.922299	-0.116694	0.11878	0.925257		-	-9.9	1.53001e-07	6.8153		0.614796	-0.701819	0.0254626	1.5941
VP0136		General secretion pathway protein G	0.00555951	0.00607771	0.00832913	0.00665545	1278	0.0197245	0.0150982	0.0174114	827	0.0117451	0.0179727	0.0148589	926	0.0458749	0.0425704	0.0504239	0.0462897	428	0.0534006	0.0521201	0.0199809	0.0418338	462		2.61611	1.38742	0.000110811	3.95542		2.2326	1.15872	0.00109852	2.95919		6.95516	2.79808	2.31669e-10	9.63513	74	6.28565	2.65206	2.71122e-05	4.56684	72
VP0139		General secretion pathway protein J	0.00406462	0.00360128	0.00543398	0.00436663	1393	0	0	0	ND	0.00462687	0.00102701	0.00282694	1331	0	0	0	0	ND	0	0	0	0	ND		-	-5.92789	0.000313533	3.50372		0.647397	-0.627278	0.0457593	1.33952		-	-9.9	4.46302e-07	6.35037		-	-9.9	1.2088e-05	4.91764
VP0141		Type II secretion system protein L (T2SS protein L)	0.0156531	0.0121554	0.0232726	0.017027	945	0.0208721	0.0143433	0.0176077	821	0.0217107	0.0309816	0.0263461	735	0.0119596	0.0145929	0.0174363	0.0146629	781	0.035539	0.00881442	0	0.0147845	752		1.0341	0.0483799	0.128548	0.890934		1.54731	0.629764	0.00583313	2.2341		0.861157	-0.215652	0.0135273	1.86879		0.868295	-0.203743	0.0655731	1.18327
VP0142		Type II secretion system protein M (T2SS protein M) (General secretion pathway protein M)	0.0109461	0.00974875	0.0161015	0.0122654	1058	0.0458325	0.03052	0.0381763	563	0.0298967	0.0231078	0.0265022	734	0.00187427	0.00250961	0.0103675	0.00491714	1077	0.0327769	0	0	0.0109256	836		3.11251	1.63808	0.000191691	3.7174	79	2.16073	1.11152	0.000369993	3.43181		0.400894	-1.31871	0.000146131	3.83526		0.890767	-0.166881	0.0772317	1.1122
VP0144	cysQ	3'(2'),5'-bisphosphate nucleotidase CysQ (EC 3.1.3.7) (3'(2'),5-bisphosphonucleoside 3'(2')-phosphohydrolase) (3'-phosphoadenosine 5'-phosphate phosphatase) (PAP phosphatase)	0.010143	0.0117107	0.00888589	0.0102465	1125	0.00200831	0	0.00100416	1418	0.00391504	0.000513507	0.00221427	1372	0	0.00408974	0	0.00136325	1309	0	0	0	0	ND		0.0979995	-3.35108	5.15547e-05	4.28773		0.2161	-2.21023	0.000359971	3.44373		0.133044	-2.91002	4.53647e-07	6.34328		-	-9.9	1.09081e-07	6.96225
VP0146	nfuA	Fe/S biogenesis protein NfuA	0.0158137	0.0148673	0.010044	0.013575	1025	0.0045187	0.00463731	0.00457801	1187	0.00545733	0.00804494	0.00675114	1150	0.00794332	0.00418268	0.00188501	0.00467034	1086	0	0	0	0	ND		0.337239	-1.56816	0.000202837	3.69285		0.497322	-1.00775	0.00130428	2.88463		0.34404	-1.53935	6.89029e-06	5.16176		-	-9.9	3.12232e-07	6.50552
VP0150		S1 motif domain-containing protein	0.0440807	0.0443228	0.0560769	0.0481601	529	0.0192941	0.0364514	0.0278728	659	0.0364217	0.0297834	0.0331026	647	0.00919283	0.00678524	0.000471251	0.00548311	1047	0.010496	0.00785633	0.0228353	0.0137292	766		0.578752	-0.788982	0.0010875	2.96357		0.687344	-0.540896	0.00103423	2.98538		0.113852	-3.13477	1.03822e-08	7.98371		0.285074	-1.81059	8.17723e-07	6.08739
VP0151		Uncharacterized protein	0.019273	0.0178059	0.0174155	0.0181648	923	0.011763	0.00744127	0.00960212	998	0.0147111	0.0292699	0.0219905	787	0.134501	0.104939	0.108859	0.1161	193	0.0213602	0.0956173	0.153425	0.090134	238		0.528612	-0.919718	0.000194442	3.71121		1.21061	0.275737	0.0627633	1.20229		6.39148	2.67615	3.70966e-09	8.43067	85	4.96203	2.31093	0.000596938	3.22407	95
VP0152	greB	Transcription elongation factor GreB (Transcript cleavage factor GreB)	0	0	0	0	ND	0	0	0	ND	0	0	0	ND	0.00276678	0.00250961	0.000942503	0.00207296	1247	0	0	0	0	ND		ND	#VALUE!	1	0		ND	#VALUE!	1	#VALUE!		+	9.9	7.93433e-05	4.10049		ND	#VALUE!	1	0
VP0153		Putative exported protein	0	0	0	0	ND	0	0	0	ND	0	0	0	ND	0	0	0	0	ND	0	0	0	0	ND		ND	#VALUE!	1	0		ND	#VALUE!	1	#VALUE!		ND	#VALUE!	1	0		ND	#VALUE!	1	0
VP0154		Transcriptional regulator OmpR	0.0116873	0.0104725	0.0179722	0.0133773	1029	0.00143451	0.00183336	0.00163393	1372	0.00510142	0.00325221	0.00417681	1267	0	0	0	0	ND	0	0	0	0	ND		0.122142	-3.03337	0.000161052	3.79304		0.31223	-1.67932	0.000785906	3.10463		-	-9.9	2.74879e-07	6.56086		-	-9.9	1.25623e-06	5.90093
VP0158	trmH	tRNA (guanosine(18)-2'-O)-methyltransferase (EC 2.1.1.34) (tRNA [Gm18] methyltransferase)	0.00352102	0.00333969	0.00532263	0.00406111	1410	0	0	0	ND	0	0.000171169	8.55845e-05	1493	0	0	0	0	ND	0	0	0	0	ND		-	-5.82325	0.000490487	3.30937		0.0210741	-5.56838	0.00118892	2.92485		-	-9.9	1.28108e-06	5.89243		-	-9.9	2.54831e-05	4.59375
VP0159		Guanosine-3',5'-bis(Diphosphate) 3'-pyrophosphohydrolase	0.031751	0.0281737	0.0459661	0.0352969	657	0.0783242	0.0802363	0.0792802	343	0.0620475	0.0698369	0.0659422	388	0.00303453	0.00250961	0.00565502	0.00373305	1137	0.017125	0.00383236	0.010704	0.0105538	850		2.24609	1.16742	2.36218e-05	4.62669		1.86821	0.901659	0.000228646	3.64084		0.105761	-3.24112	2.37181e-07	6.62492		0.299001	-1.74178	1.11337e-05	4.95336
VP0160	rpoZ	DNA-directed RNA polymerase subunit omega (RNAP omega subunit) (EC 2.7.7.6) (RNA polymerase omega subunit) (Transcriptase subunit omega)	0.05263	0.0538623	0.0335392	0.0466772	545	0.0127671	0.0272847	0.0200259	785	0.0228971	0.0227655	0.0228313	776	0.00312378	0.00102243	0.00282751	0.00232457	1235	0.0134422	0	0	0.00448074	1088		0.42903	-1.22085	0.00064637	3.18952		0.489131	-1.03171	0.000709558	3.14901		0.0498011	-4.32768	7.75155e-08	7.11061		0.0959942	-3.38091	1.22978e-06	5.91017
VP0161	gmk	Guanylate kinase (EC 2.7.4.8) (GMP kinase)	0.00742503	0.00714153	0.00808416	0.00755024	1240	0.00638356	0.0135884	0.00998598	989	0.00498278	0.0071891	0.00608594	1186	0	0.000371794	0	0.000123931	1436	0.00202554	0.00287427	0	0.00163327	1277		1.32261	0.403382	0.0323365	1.49031		0.806059	-0.311043	0.0338339	1.47065		0.0164142	-5.92891	4.40434e-09	8.35612		0.21632	-2.20876	5.08233e-06	5.29394
VP0162		TPR_REGION domain-containing protein	0.0366557	0.0348531	0.035989	0.0358326	649	0.0367234	0.0300886	0.033406	601	0.0291849	0.0260177	0.0276013	713	0.00446254	0.00743588	0.0405276	0.0174753	720	0.0055242	0.0159043	0.0313985	0.017609	712		0.93228	-0.101164	0.0290006	1.53759		0.770284	-0.376538	0.00022912	3.63994		0.487694	-1.03595	0.000706046	3.15117		0.491424	-1.02496	0.000153877	3.81283
VP0163		Protein TonB	0.0545944	0.05272	0.0667667	0.058027	451	0.207286	0.215042	0.211164	118	0.133111	0.167232	0.150172	179	0.0489987	0.0659005	0.112158	0.0756857	282	0.0195188	0.0515452	0.0271169	0.032727	526		3.63907	1.86357	3.64484e-07	6.43832	41	2.58796	1.37182	5.86822e-05	4.23149		1.30432	0.383296	0.00612653	2.21279		0.563996	-0.826244	0.000163277	3.78708
VP0164		TonB system transport protein ExbD2	0.0568923	0.0574548	0.0685038	0.0609503	433	0.108521	0.122727	0.115624	223	0.065132	0.0979087	0.0815204	320	0.0164221	0.016266	0.00989628	0.0141948	793	0.0298307	0.0203115	0.0264033	0.0255152	600		1.89702	0.923733	1.82215e-05	4.73942		1.33749	0.419527	0.00938529	2.02755		0.232891	-2.10227	3.41504e-09	8.4666		0.418622	-1.25628	1.29986e-07	6.8861
VP0165		TonB system transport protein ExbB2	0.00489237	0.00498773	0.00656977	0.00548329	1326	0.00824842	0.0171473	0.0126978	921	0.0110333	0.0155764	0.0133048	958	0.0182964	0.0176602	0.0532514	0.029736	566	0.0333293	0.00574854	0	0.013026	784		2.31574	1.21147	0.00280597	2.55192		2.42643	1.27884	0.000566866	3.24652		5.42302	2.4391	0.000177465	3.75089	111	2.37557	1.24828	0.0182301	1.73921
VP0166		Putative TolR	0.18502	0.181878	0.20099	0.189296	130	0.622361	0.812177	0.717269	8	0.451416	0.591731	0.521574	22	0.509533	0.499041	0.458056	0.488877	39	0.304752	0.453559	0.384632	0.380981	59		3.78914	1.92187	2.36218e-05	4.62669	35	2.75533	1.46223	7.4024e-05	4.13063		2.5826	1.36882	1.1589e-10	9.93596		2.01262	1.00907	3.65626e-06	5.43696
VP0167		Uncharacterized protein	0.125991	0.126306	0.141217	0.131171	208	0.294648	0.305416	0.300032	68	0.185668	0.245114	0.215391	110	0.0796117	0.0622755	0.0311026	0.0576633	354	0.110668	0.0722399	0.0834915	0.0887999	243		2.28733	1.19366	3.64484e-07	6.43832		1.64206	0.715505	0.000524282	3.28044		0.439603	-1.18573	6.70388e-07	6.17367		0.676976	-0.562823	1.9032e-05	4.72051
VP0168		Uncharacterized protein	0.200241	0.193876	0.189543	0.194554	127	0.714815	1.19848	0.956646	4	0.5277	0.842151	0.684926	8	0.523367	0.610672	1.0655	0.733179	24	0.379328	0.422517	0.597285	0.466377	48		4.91713	2.29782	0.000188894	3.72378	13	3.5205	1.81578	0.000353001	3.45222	31	3.76852	1.914	1.08648e-05	4.96398	168	2.39716	1.26133	6.0565e-06	5.21778
VP0170		Putative transmembrane ABC transporter protein	0.00617723	0.00531037	0.00897498	0.00682086	1265	0.0115478	0.0135884	0.0125681	924	0.0118638	0.0107836	0.0113237	1002	0.0114241	0.0141282	0.013195	0.0129158	820	0.0128898	0.00689824	0	0.00659601	990		1.8426	0.881741	0.000481651	3.31727		1.66016	0.731321	0.00167883	2.77499		1.89357	0.921109	2.49753e-06	5.60249		0.967036	-0.0483585	0.0849584	1.07079
VP0171		Putative peptide ABC transporter, permease protein	0.00439819	0.00489181	0.00576804	0.00501935	1349	0.0172141	0.0153139	0.016264	852	0.0209989	0.0119818	0.0164903	876	0.0353433	0.0385736	0.0593777	0.0444315	450	0.0101277	0.0277846	0.0228353	0.0202492	672		3.24026	1.69611	1.7583e-05	4.75491	67	3.28536	1.71605	0.000859136	3.06594	40	8.85206	3.14601	4.34372e-07	6.36214	54	4.03423	2.01229	5.75862e-05	4.23968	120
VP0172		Putative binding protein component of ABC transporter	0.172752	0.16742	0.184978	0.17505	147	0.30763	0.291827	0.299729	69	0.442281	0.691009	0.566645	14	0.788085	0.757438	1.1753	0.906941	16	0.365518	0.515644	0.645097	0.508753	44		1.71224	0.775888	2.22013e-06	5.65362		3.23704	1.69468	0.000347709	3.45878	44	5.18103	2.37324	3.16957e-07	6.499	114	2.90632	1.5392	5.58437e-06	5.25303
VP0173		Oligopeptide ABC transporter, ATP-binding protein	0.0431912	0.043477	0.0562996	0.0476559	533	0.220125	0.194875	0.2075	120	0.156364	0.174592	0.165478	156	0.161633	0.194262	0.16965	0.175182	132	0.183219	0.141222	0.0756419	0.133361	167		4.35413	2.12238	2.22013e-06	5.65362	20	3.47236	1.79592	5.03154e-06	5.2983	33	3.67598	1.87813	1.5542e-09	8.80849	174	2.79842	1.48461	7.3293e-05	4.13494
VP0174		Oligopeptide ABC transporter, ATP-binding protein	0.0372364	0.0374516	0.0456098	0.0400992	599	0.196241	0.172228	0.184234	138	0.118282	0.141043	0.129662	213	0.23464	0.215641	0.267199	0.23916	89	0.119875	0.186827	0.199809	0.168837	132		4.59446	2.19989	2.22013e-06	5.65362	16	3.23354	1.69311	1.75859e-05	4.75484	45	5.96421	2.57633	8.74193e-10	9.05839	94	4.21048	2.07398	1.33393e-06	5.87487	114
VP0176		Putative alpha helix protein	0.10594	0.0996936	0.0825787	0.0960706	292	0.0461912	0.067295	0.0567431	422	0.0944355	0.110917	0.102677	260	0.077202	0.086721	0.237982	0.133968	174	0.0613186	0.121486	0.218362	0.133722	166		0.590639	-0.759651	0.000319045	3.49615		1.06876	0.0959393	0.0629422	1.20106		1.39448	0.479725	0.0109615	1.96013		1.39192	0.477073	0.0142433	1.84639
VP0177	rph	Ribonuclease PH (RNase PH) (EC 2.7.7.56) (tRNA nucleotidyltransferase)	0.0214721	0.0192621	0.0170814	0.0192718	903	0.00860705	0.0148825	0.0117448	952	0.00747417	0.00804494	0.00775956	1106	0.00821107	0.00371794	0	0.00397634	1125	0	0.0032575	0	0.00108583	1360		0.609428	-0.714473	0.00111523	2.95263		0.402637	-1.31245	6.902e-05	4.16103		0.206329	-2.27698	2.77232e-07	6.55716		0.0563431	-4.14962	3.53295e-08	7.45186
VP0178	pyrE	Orotate phosphoribosyltransferase (OPRT) (OPRTase) (EC 2.4.2.10)	0.0190753	0.0168816	0.0209119	0.0189563	909	0.00093243	0.00312749	0.00202996	1324	0.00332185	0.00359455	0.0034582	1291	0.00160651	0.00120833	0.00188501	0.00156662	1291	0	0.00287427	0	0.000958089	1389		0.107087	-3.22315	1.18048e-05	4.92794		0.182431	-2.45458	2.38232e-05	4.623		0.0826438	-3.59695	8.8074e-10	9.05515		0.0505421	-4.30637	2.4947e-08	7.60298
VP0179	lpxL	Lipid A biosynthesis lauroyltransferase (EC 2.3.1.241) (Kdo(2)-lipid IV(A) lauroyltransferase)	0.00633784	0.00588587	0.0131395	0.00845442	1196	0.0497774	0.0149904	0.0323839	610	0.0119824	0.00684676	0.00941458	1064	0.00303453	0.00213782	0.00518376	0.00345204	1148	0.0127057	0.00364074	0	0.0054488	1037		3.83041	1.9375	0.00419495	2.37727	33	1.11357	0.155191	0.130239	0.885258		0.408312	-1.29226	0.000255631	3.59239		0.644491	-0.633767	0.0220476	1.65664
VP0180	slmA	Nucleoid occlusion factor SlmA	0	0	0	0	ND	0	0	0	ND	0	0	0	ND	0.0401629	0.0387595	0.0325163	0.0371463	502	0	0.0245271	0.010704	0.0117437	811		ND	#VALUE!	1	0		ND	#VALUE!	1	#VALUE!		#REF!	#REF!	3.20022e-10	9.49482	13	+	9.9	0.00120115	2.9204
VP0181	coaBC	Coenzyme A biosynthesis bifunctional protein CoaBC (DNA/pantothenate metabolism flavoprotein) (Phosphopantothenoylcysteine synthetase/decarboxylase) (PPCS-PPCDC) [Includes: Phosphopantothenoylcysteine decarboxylase (PPC decarboxylase) (PPC-DC) (EC 4.1.1.36) (CoaC); Phosphopantothenate--cysteine ligase (EC 6.3.2.5) (CoaB) (Phosphopantothenoylcysteine synthetase) (PPC synthetase) (PPC-S)]	0	0	0	0	ND	0	0	0	ND	0	0	0	ND	0.00240977	0.00139423	0	0.001268	1317	0	0	0	0	ND		ND	#VALUE!	1	0		ND	#VALUE!	1	#VALUE!		+	9.9	0.00160392	2.79482		ND	#VALUE!	1	0
VP0183		Methyl-accepting chemotaxis protein	0.0588443	0.0559725	0.0426033	0.0524734	498	0.134055	0.0586674	0.0963611	268	0.103927	0.048612	0.0762693	343	0.0209739	0.0261185	0.0494814	0.0321913	537	0.0609503	0.0139881	0.0114176	0.0287854	555		1.83638	0.876866	0.00725667	2.13926		1.45349	0.539517	0.0248749	1.60424		0.613479	-0.704915	0.000206988	3.68405		0.548571	-0.86625	0.00247279	2.60681
VP0185	rpmB	50S ribosomal protein L28	0.0817248	0.0714763	0.162017	0.105073	254	0.0374407	0.0749519	0.0561963	429	0.0322694	0.0542606	0.043265	554	0.0240977	0.0410833	0.0659752	0.0437187	454	0.0220968	0.0147546	0.041389	0.0260801	587		0.534832	-0.902842	0.00836182	2.0777		0.411762	-1.28012	0.00472078	2.32599		0.41608	-1.26507	0.000225373	3.6471		0.24821	-2.01037	8.23809e-05	4.08417
VP0186	rpmG	50S ribosomal protein L33	0.0890139	0.0834486	0.161527	0.11133	239	0.0829863	0.0175787	0.0502825	467	0.0298967	0.0213961	0.0256464	745	0.0428404	0.0540961	0.245522	0.114153	199	0.0451143	0.121102	0.179114	0.11511	196		0.451653	-1.14671	0.00521365	2.28286		0.230364	-2.11801	0.000856177	3.06744		1.02536	0.0361246	0.0563625	1.24901		1.03396	0.0481761	0.0818154	1.08716
VP0187		Putative Dca	0.00271798	0.00228459	0.00558987	0.00353082	1463	0.00645529	0.0116472	0.00905125	1017	0.00664371	0.0116395	0.0091416	1069	0	0	0	0	ND	0.00423522	0	0	0.00141174	1291		2.5635	1.35812	0.00186479	2.72937		2.58909	1.37245	0.00294772	2.53051		-	-9.9	2.19136e-05	4.65929		0.399834	-1.32253	0.00736352	2.13291
VP0192		Uncharacterized protein	0.00768448	0.00802223	0.00977671	0.00849447	1193	0.00946775	0.0118629	0.0106653	970	0.00711826	0.00821611	0.00766718	1110	0	0	0	0	ND	0.00570834	0	0	0.00190278	1252		1.25556	0.328332	0.00920741	2.03586		0.902609	-0.147827	0.0750874	1.12443		-	-9.9	8.39847e-09	8.0758		0.224002	-2.15842	4.92889e-05	4.30725
VP0193		Putative lipopolysaccharide biosynthesis glycosyltransferase	0.0199154	0.0190353	0.0427592	0.0272366	761	0.00552286	0.00258827	0.00405556	1219	0.00498278	0.0071891	0.00608594	1185	0	0.000929486	0.00706877	0.00266609	1208	0.00294624	0	0	0.00098208	1378		0.148901	-2.74758	0.000869696	3.06063		0.223447	-2.162	0.00192996	2.71445		0.097886	-3.35275	1.59863e-05	4.79625		0.0360573	-4.79356	2.13614e-05	4.67037
VP0195		Diacylglycerol kinase (EC 2.7.1.107)	0.00311332	0.00333097	0.00750513	0.00464981	1376	0.00989811	0.00819618	0.00904714	1018	0.00533869	0.00924312	0.00729091	1129	0	0	0	0	ND	0	0	0	0	ND		1.9457	0.960292	0.00186479	2.72937		1.568	0.648928	0.026503	1.5767		-	-9.9	1.91473e-05	4.71789		-	-9.9	9.80088e-05	4.00873
VP0198		Putative aminotransferase	0.0277605	0.0290544	0.0212905	0.0260351	775	0.0298378	0.0279317	0.0288847	647	0.0319135	0.0118107	0.0218621	791	0.00276678	0.0034391	0.00141375	0.00253988	1217	0.00570834	0.00287427	0.00999044	0.00619102	1004		1.10945	0.149848	0.0243855	1.61287		0.839715	-0.252029	0.0853583	1.06875		0.0975557	-3.35763	8.62363e-09	8.06431		0.237795	-2.07221	5.54848e-07	6.25583
VP0199		Putative NeuC	0	0	0	0	ND	0	0	0	ND	0	0	0	ND	0.00142801	0	0	0.000476004	1392	0	0	0	0	ND		ND	#VALUE!	1	0		ND	#VALUE!	1	#VALUE!		+	9.9	0.0164704	1.7833		ND	#VALUE!	1	0
VP0200		Putative N-acetylneuraminic acid synthetase	0.0205208	0.019201	0.0228717	0.0208645	873	0.00853532	0.0153139	0.0119246	944	0.00486414	0.0124953	0.00867974	1081	0	0.000464743	0	0.000154914	1433	0	0	0	0	ND		0.571527	-0.807107	0.000635361	3.19698		0.416005	-1.26533	0.000520086	3.28392		0.00742478	-7.07344	2.0598e-10	9.68618		-	-9.9	2.8974e-09	8.53799
VP0202		Putative sugar-phosphate nucleotide transferase	0	0	0	0	ND	0	0	0	ND	0	0	0	ND	0.00285603	0.00195192	0.00659752	0.00380182	1132	0	0	0	0	ND		ND	#VALUE!	1	0		ND	#VALUE!	1	#VALUE!		+	9.9	5.83606e-05	4.23388		ND	#VALUE!	1	0
VP0203		Putative CMP-N-acetlyneuraminic acid synthetase	0.0204096	0.0206224	0.0146985	0.0185768	918	0.0228804	0.0225395	0.02271	740	0.0221852	0.0229366	0.0225609	779	0.0207062	0.0184968	0.00801127	0.0157381	757	0.00239382	0.0166708	0	0.00635486	996		1.22249	0.289823	0.00428677	2.36787		1.21447	0.280325	0.00793047	2.1007		0.84719	-0.239243	0.0138999	1.85699		0.342086	-1.54757	0.000289753	3.53797
VP0204		Putative 3-chlorobenzoate-3,4-dioxygenase dyhydrogenase related protein	0.0526918	0.0572194	0.0345637	0.0481583	530	0.0104002	0.0304121	0.0204062	780	0.0214734	0.0284141	0.0249437	750	0.00232052	0.00148718	0	0.00126923	1316	0.00202554	0.0053653	0	0.00246361	1206		0.423731	-1.23878	0.00104462	2.98104		0.517953	-0.949107	0.00108383	2.96504		0.0263554	-5.24576	7.36226e-08	7.13299		0.0511566	-4.28894	3.37611e-07	6.47158
VP0205		Putative glutamate-1-semialdehyde 2,1-aminomutase	0.0702722	0.0719733	0.0532931	0.0651795	411	0.103356	0.122404	0.11288	231	0.0851818	0.0758279	0.0805048	325	0.0405199	0.0366217	0.0240338	0.0337251	522	0.0239382	0.0222277	0.00927684	0.0184809	703		1.73183	0.792298	0.000102687	3.98848		1.23512	0.304656	0.00386417	2.41294		0.517419	-0.950595	2.35785e-06	5.62748		0.283538	-1.81838	4.46606e-07	6.35008
VP0206		Putative amidohydrolase	0	0	0	0	ND	0	0	0	ND	0	0	0	ND	0.00240977	0.00185897	0	0.00142291	1303	0	0.00344912	0	0.00114971	1341		ND	#VALUE!	1	0		ND	#VALUE!	1	#VALUE!		+	9.9	0.00104091	2.98259		+	9.9	0.0182167	1.73953
VP0207		Putative oxidoreductase (Flagellin modification)	0.0311085	0.0318709	0.0267468	0.0299087	721	0.0352172	0.0569419	0.0460795	499	0.0400995	0.0332068	0.0366531	618	0.00160651	0.00195192	0	0.00118614	1328	0.00386694	0	0	0.00128898	1309		1.54067	0.623559	0.00329888	2.48163		1.2255	0.29337	0.00417668	2.37917		0.0396588	-4.65622	2.70248e-10	9.56824		0.0430971	-4.53627	6.01449e-09	8.2208
VP0208		Putative integral membrane protein	0.0241159	0.0203084	0.041512	0.0286455	738	0.00487733	0.00183336	0.00335534	1258	0.00949101	0.0071891	0.00834005	1092	0.00571205	0.00483332	0	0.00351513	1144	0	0	0	0	ND		0.117133	-3.09377	0.000335091	3.47484		0.291147	-1.78018	0.00119319	2.92329		0.122711	-3.02666	4.18354e-06	5.37846		-	-9.9	4.11453e-06	5.38568
VP0209		Putative citrate synthase	0.00392872	0.00364488	0.00688156	0.00481839	1364	0	0	0	ND	0	0	0	ND	0.00830033	0.00622755	0.00848252	0.00767013	957	0	0.00498206	0	0.00166069	1270		-	-6.06992	0.000554739	3.25591		-	-6.38082	0.00109657	2.95996		1.59185	0.670702	0.000214661	3.66825		0.344657	-1.53677	0.00250996	2.60033
VP0210		Putative Lex2B	0	0	0	0	ND	0	0	0	ND	0	0	0	ND	0	0	0	0	ND	0	0	0	0	ND		ND	#VALUE!	1	0		ND	#VALUE!	1	#VALUE!		ND	#VALUE!	1	0		ND	#VALUE!	1	0
VP0212		ADP-heptose-LPS heptosyltransferase II	0	0	0	0	ND	0	0	0	ND	0	0	0	ND	0.0121381	0.0136634	0.00471251	0.0101714	876	0	0.0160959	0.0121312	0.00940905	897		ND	#VALUE!	1	0		ND	#VALUE!	1	#VALUE!		+	9.9	5.27028e-06	5.27817		+	9.9	0.000575772	3.23975
VP0213	lpxM	Lipid A biosynthesis myristoyltransferase (EC 2.3.1.243) (Kdo(2)-lauroyl-lipid IV(A) myristoyltransferase)	0.0226581	0.0199509	0.0308445	0.0244845	803	0.0479126	0.0427064	0.0453095	515	0.0342863	0.034405	0.0343456	637	0.0380208	0.0359711	0.0546652	0.0428857	457	0.018414	0.0183953	0	0.0122698	803		1.85054	0.887944	9.38279e-05	4.02767		1.40275	0.488257	0.00147795	2.83034		1.75154	0.808627	3.26218e-05	4.48649		0.501124	-0.996761	0.000886501	3.05232
VP0214	hldD	ADP-L-glycero-D-manno-heptose-6-epimerase (EC 5.1.3.20) (ADP-L-glycero-beta-D-manno-heptose-6-epimerase) (ADP-glyceromanno-heptose 6-epimerase) (ADP-hep 6-epimerase) (AGME)	0.0718659	0.0664275	0.0579476	0.0654137	407	0.105938	0.121541	0.11374	228	0.0944355	0.0963681	0.0954018	280	0.0679199	0.0554903	0.0325163	0.0519755	392	0.0986991	0.0383236	0.0206945	0.0525724	392		1.73877	0.79807	3.39374e-05	4.46932		1.45844	0.544425	6.2493e-05	4.20417		0.794566	-0.331761	0.00238582	2.62236		0.803691	-0.315288	0.0307274	1.51247
VP0215		Putative OtnG protein	0.0159373	0.0154602	0.023139	0.0181788	922	0.0481995	0.0317063	0.0399529	548	0.0282358	0.0249907	0.0266132	732	0.0275785	0.0269551	0.0320451	0.0288596	575	0.0405108	0.0254852	0.0834915	0.0498292	407		2.19777	1.13604	0.000496747	3.30386		1.46397	0.549885	0.00147795	2.83034		1.58754	0.666791	5.30793e-06	5.27507		2.74106	1.45473	0.000751692	3.12396
VP0216		Caps_synth_GfcC domain-containing protein	0.00286624	0.00237179	0.00423138	0.00315647	1502	0.0048056	0.00312749	0.00396655	1226	0.00047455	0.00290987	0.00169221	1398	0	0	0	0	ND	0.0036828	0	0	0.0012276	1322		1.25664	0.329573	0.0576645	1.23909		0.536109	-0.899401	0.0377251	1.42337		-	-9.9	3.80994e-06	5.41908		0.388916	-1.36247	0.00571918	2.24267
VP0217		Putative regulator	0	0	0	0	ND	0	0	0	ND	0	0	0	ND	0	0	0	0	ND	0	0	0	0	ND		ND	#VALUE!	1	0		ND	#VALUE!	1	#VALUE!		ND	#VALUE!	1	0		ND	#VALUE!	1	0
VP0219		OMP_b-brl domain-containing protein	0.0315904	0.0309466	0.0552974	0.0392781	610	0.0579541	0.0692362	0.0635952	393	0.0569461	0.0544317	0.0556889	460	0.086484	0.066923	0.134778	0.0960616	226	0.0587407	0.053653	0.0820643	0.0648193	320		1.6191	0.69519	0.00117747	2.92905		1.41781	0.503663	0.00522633	2.2818		2.44568	1.29023	4.07231e-05	4.39016		1.65026	0.722698	0.000296008	3.5287
VP0220		OtnA protein	0.0664176	0.0715112	0.108011	0.0819801	339	0.242432	0.212993	0.227712	106	0.165144	0.138818	0.151981	172	0.65519	0.534268	1.05419	0.747883	22	0.181746	0.384002	0.513794	0.359847	62		2.77765	1.47387	1.78051e-05	4.74946		1.85387	0.890544	0.000366559	3.43586		9.12273	3.18947	1.76553e-06	5.75313	53	4.38945	2.13404	5.4138e-05	4.2665	108
VP0221		OtnB protein	0.0101554	0.00992315	0.0192639	0.0131141	1032	0.025606	0.0238336	0.0247198	708	0.0192193	0.0196844	0.0194519	834	0.0647068	0.0571634	0.0381714	0.0533472	383	0.0666587	0.0480961	0.0249761	0.046577	428		1.88497	0.914544	0.00044505	3.35159		1.48327	0.568785	0.00603581	2.21926		4.06791	2.02429	8.10606e-07	6.09119	149	3.55166	1.82849	7.84035e-05	4.10566	145
VP0222		dTDP-glucose 4,6-dehydratase (EC 4.2.1.46)	0.0860488	0.0893868	0.085897	0.0871109	321	0.0787545	0.155943	0.117349	219	0.0748603	0.121016	0.0979384	268	0.0614938	0.0585576	0.0754002	0.0651505	319	0.0233858	0.0367906	0.133444	0.06454	321		1.34712	0.429879	0.0208077	1.68178		1.1243	0.169022	0.0701461	1.154		0.747904	-0.419076	2.15056e-06	5.66745		0.740895	-0.432658	0.0223986	1.64978
VP0223		Glucose-1-phosphate thymidylyltransferase (EC 2.7.7.24)	0.0591779	0.0545511	0.053449	0.055726	475	0.0463346	0.0938247	0.0700797	366	0.0627593	0.0862692	0.0745142	349	0.00285603	0.00204487	0.00329876	0.00273322	1203	0.29978	0.00574854	0	0.101843	219		1.25758	0.330645	0.0359344	1.44449		1.33715	0.419165	0.00392956	2.40566		0.0490474	-4.34968	1.1874e-11	10.9254		1.82756	0.869922	0.0369167	1.43278
VP0224		Putative dTDP-4-dehydrorhamnose reductase	0.0548909	0.0495547	0.0987915	0.0677457	393	0.0540092	0.124021	0.0890152	301	0.0670303	0.0956835	0.0813569	321	0.0435544	0.0446153	0.0207351	0.0363016	508	0.0195188	0.0364074	0.0271169	0.027681	565		1.31396	0.393922	0.046002	1.33722		1.20092	0.264134	0.0618679	1.20853		0.535851	-0.900097	0.000367828	3.43436		0.408602	-1.29123	0.000135162	3.86915
VP0226		Putative rhamnosyl transferase	0.0306761	0.0279296	0.0602415	0.0396157	605	0.0471236	0.0465888	0.0468562	488	0.0472178	0.03954	0.0433789	553	0.0174932	0.0109679	0.000471251	0.00964411	891	0.0145471	0.0086228	0	0.00772329	957		1.18277	0.242167	0.0485887	1.31346		1.09499	0.130921	0.121857	0.914149		0.243442	-2.03835	4.13275e-05	4.38376		0.194955	-2.35879	5.43526e-05	4.26478
VP0227		Uncharacterized protein	0.0320969	0.0272756	0.0618227	0.0403984	595	0.066346	0.095011	0.0806785	334	0.0716571	0.0547741	0.0632156	403	0.00981759	0.0097596	0.00188501	0.00715406	980	0.00847044	0.00383236	0.00856323	0.00695534	981		1.99707	0.997887	0.0011649	2.93371		1.56481	0.645983	0.00692459	2.15961		0.177088	-2.49746	1.7269e-05	4.76273		0.172169	-2.5381	3.55554e-05	4.44909
VP0229		dTDP-4-dehydrorhamnose 3,5-epimerase (EC 5.1.3.13) (Thymidine diphospho-4-keto-rhamnose 3,5-epimerase)	0.053779	0.0507493	0.0630475	0.0558586	474	0.0575955	0.0982463	0.0779209	349	0.0450823	0.0535759	0.0493291	504	0.115669	0.124458	0.0263901	0.0888391	241	0.0255955	0.190468	0.310417	0.175494	124		1.39497	0.480231	0.00947188	2.02356		0.883106	-0.179341	0.0184156	1.73481		1.59043	0.669415	0.00395948	2.40236		3.14175	1.65157	0.00213665	2.67027	170
VP0230		Putative glycosyltransferase	0.0474288	0.0451163	0.0776569	0.056734	462	0.0905175	0.0988934	0.0947054	275	0.0783008	0.0477561	0.0630285	404	0.0373961	0.0463813	0.0537226	0.0458334	433	0.0918859	0.0185869	0	0.0368243	502		1.66929	0.739234	0.000462872	3.33454		1.11095	0.15179	0.109246	0.961593		0.807864	-0.307816	0.00548284	2.26099		0.649069	-0.623557	0.0216107	1.66533
VP0231		Putative UDP-galactose phosphate transferase	0.00352102	0.00305193	0.0103335	0.00563548	1315	0.00982638	0.0127257	0.011276	958	0.0091351	0.00821611	0.0086756	1082	0.0107993	0.012641	0.00989628	0.0111122	860	0.0055242	0.0166708	0	0.00739832	963		2.0009	1.00065	0.00326272	2.48642		1.53946	0.622427	0.0259697	1.58553		1.97183	0.979536	0.000139907	3.85416		1.31281	0.39266	0.0518941	1.28488
VP0232		Putative carbamoylphosphate synthase large subunit, short form	0.083405	0.0819226	0.0734478	0.0795918	350	0.0966859	0.135237	0.115961	222	0.112231	0.120161	0.116196	234	0.0446254	0.0486121	0.0296888	0.0409754	473	0.0143629	0.0266349	0	0.0136659	768		1.45695	0.542953	0.00136241	2.86569		1.4599	0.545867	3.59954e-05	4.44375		0.51482	-0.95786	1.88723e-07	6.72417		0.1717	-2.54204	9.04728e-08	7.04348
VP0233		Uncharacterized protein	0.00541125	0.00477846	0.018284	0.00949124	1158	0.00961121	0.0162845	0.0129479	910	0.0102028	0.0147205	0.0124617	979	0.0056228	0.00687819	0	0.004167	1108	0.0145471	0	0	0.00484902	1074		1.36419	0.448046	0.0506133	1.29574		1.31297	0.392831	0.076813	1.11457		0.439036	-1.18759	0.00353184	2.452		0.510894	-0.968903	0.0192794	1.71491
VP0234		Pilin glycosylation protein	0.0909659	0.0868929	0.0757639	0.0845409	329	0.0925975	0.142786	0.117692	217	0.0841141	0.106125	0.0951194	282	0.0269537	0.0336474	0.0174363	0.0260125	603	0.00607662	0.0109222	0	0.00566628	1027		1.39213	0.477292	0.0050016	2.30089		1.12513	0.17009	0.0256933	1.59018		0.307691	-1.70045	1.03822e-08	7.98371		0.0670241	-3.89918	2.4409e-09	8.61245
VP0235		Putative epimerase/dehydratase	0.066047	0.0614921	0.10162	0.0763863	363	0.141801	0.170934	0.156367	176	0.125637	0.106296	0.115967	236	0.0393596	0.0530736	0.0409989	0.0444774	448	0.00957528	0.0331499	0.0164129	0.0197127	684		2.04706	1.03355	0.000131351	3.88157		1.51816	0.602323	0.00174706	2.75769		0.582269	-0.780243	7.48967e-05	4.12554		0.258066	-1.95419	7.89075e-06	5.10288
VP0236		UDP-glucose 6-dehydrogenase (EC 1.1.1.22)	0.152442	0.150251	0.115472	0.139388	198	0.154568	0.211699	0.183134	141	0.139992	0.130944	0.135468	203	0.0351648	0.0358781	0.0207351	0.0305927	556	0.027621	0.038132	0.00999044	0.0252478	608		1.31384	0.393786	0.0045173	2.34512		0.971877	-0.0411538	0.127661	0.893941		0.219478	-2.18785	1.55721e-08	7.80765		0.181133	-2.46488	9.22803e-08	7.03489
VP0237		UTP--glucose-1-phosphate uridylyltransferase (EC 2.7.7.9) (UDP-glucose pyrophosphorylase)	0.0621924	0.0639685	0.0434496	0.0565368	464	0.0312723	0.0165002	0.0238862	719	0.020287	0.0225943	0.0214407	799	0.00258827	0.00836537	0.000471251	0.0038083	1131	0	0	0	0	ND		0.42249	-1.24301	0.000313533	3.50372		0.379234	-1.39884	0.000183347	3.73673		0.0673596	-3.89197	3.38058e-08	7.47101		-	-9.9	5.63341e-08	7.24923
VP0239	tpiA	Triosephosphate isomerase (TIM) (TPI) (EC 5.3.1.1) (Triose-phosphate isomerase)	0.0980944	0.104987	0.072312	0.0917977	305	0.0314875	0.0218924	0.0266899	673	0.0463873	0.0157475	0.0310674	674	0.0790762	0.0822595	0.0249763	0.062104	336	0.111221	0.077222	0.0321121	0.0735182	293		0.290748	-1.78216	5.66984e-05	4.24643		0.338434	-1.56305	0.000432335	3.36418		0.676531	-0.563771	0.00124874	2.90353		0.800873	-0.320355	0.017903	1.74707
VP0240		Putative 5-carboxymethyl-2-hydroxymuconate delta isomerase	0.0108349	0.0119461	0.0107343	0.0111718	1098	0.0493471	0.0580203	0.0536837	445	0.0384386	0.0515219	0.0449802	543	0.112902	0.142304	0.157398	0.137535	169	0.29223	0.222468	0.0699331	0.194877	112		4.8053	2.26463	3.69982e-06	5.43182	14	4.02624	2.00943	6.06464e-05	4.21719	23	12.3109	3.62187	6.12821e-09	8.21267	39	17.4437	4.12463	6.03204e-05	4.21954	31
VP0241		Uncharacterized protein	0	0	0	0	ND	0	0	0	ND	0	0	0	ND	0	0	0	0	ND	0	0	0	0	ND		ND	#VALUE!	1	0		ND	#VALUE!	1	#VALUE!		ND	#VALUE!	1	0		ND	#VALUE!	1	0
VP0244		Fructose-1,6-bisphosphatase	0.0330235	0.0328301	0.0145203	0.0267913	767	0.0186486	0.0249121	0.0217803	757	0.0195752	0.0407382	0.0301567	684	0.0200814	0.0212852	0.0122525	0.0178731	709	0.0243065	0.0720483	0.25547	0.117275	194		0.812963	-0.298738	0.0428582	1.36797		1.12562	0.170715	0.122016	0.913585		0.667122	-0.583977	0.00171879	2.76478		4.37735	2.13006	0.00353456	2.45166	110
VP0246	zapB	Cell division protein ZapB	0.00480589	0.00410703	0.00498857	0.00463383	1377	0.00172141	0.000754912	0.00123816	1401	0.00569461	0.010099	0.00789679	1104	0	0.000278846	0	9.29486e-05	1440	0.0027621	0	0	0.0009207	1401		0.2672	-1.90401	0.000673682	3.17155		1.70416	0.769061	0.00922832	2.03488		0.0200587	-5.63963	1.07688e-07	6.96783		0.198691	-2.3314	0.000106242	3.97371
VP0247	rraA	Regulator of ribonuclease activity A	0.0412145	0.0393612	0.0190635	0.0332131	677	0.0726578	0.0262062	0.049432	476	0.0424723	0.038513	0.0404926	583	0.0340046	0.0226794	0.00518376	0.0206226	667	0.0427205	0.0222277	0.0128448	0.025931	593		1.48833	0.573695	0.0318773	1.49652		1.21918	0.285909	0.0361427	1.44198		0.620918	-0.687525	0.00287014	2.5421		0.780747	-0.357073	0.0227569	1.64289
VP0249	hslU	ATP-dependent protease ATPase subunit HslU (Unfoldase HslU)	0.148772	0.147775	0.179722	0.158756	172	0.0755269	0.109246	0.0923867	287	0.0892155	0.0932871	0.0912513	291	0.0396274	0.04508	0.0249763	0.0365612	505	0.00331452	0.030084	0.0335393	0.0223126	646		0.58194	-0.781058	0.000234468	3.62992		0.574788	-0.798898	8.80125e-05	4.05546		0.230298	-2.11843	4.59004e-09	8.33818		0.140546	-2.83088	2.69467e-08	7.56949
VP0251		Putative cell division protein FtsN	0	0	0	0	ND	0	0	0	ND	0	0	0	ND	0.031327	0.0276057	0.0645614	0.0411647	471	0	0.0176288	0.0192673	0.0122987	802		ND	#VALUE!	1	0		ND	#VALUE!	1	#VALUE!		#REF!	#REF!	6.11497e-06	5.21361	10	+	9.9	0.000480402	3.3184
VP0252		Transcriptional repressor, LacI family	0.0307873	0.0280778	0.0403985	0.0330879	680	0.0338544	0.0574811	0.0456678	503	0.0494719	0.0612785	0.0553752	462	0.0144586	0.0063205	0.00612627	0.00896847	910	0.0211761	0.00996413	0	0.0103801	856		1.3802	0.464873	0.0119188	1.92377		1.67358	0.742937	0.000520104	3.28391		0.27105	-1.88337	4.6482e-07	6.33272		0.313712	-1.67249	3.04964e-05	4.51575
VP0255	rpmE	50S ribosomal protein L31	0.183933	0.119435	0.214932	0.172767	149	0.0039449	0.00636283	0.00515386	1163	0.00866055	0.00154052	0.00510053	1217	0.00258827	0.00706409	0.0405276	0.0167267	736	0	0.00287427	0	0.000958089	1388		0.0298313	-5.06703	6.40729e-05	4.19333		0.0295227	-5.08203	0.000110183	3.95789		0.0968164	-3.3686	4.89831e-07	6.30995		0.00554557	-7.49445	4.61684e-07	6.33566
VP0256	rpsJ	30S ribosomal protein S10	0.16366	0.152021	0.243883	0.186521	135	0.0136996	0.0466967	0.0301981	634	0.0442518	0.0462156	0.0452337	538	0.00669381	0.018032	0.0377001	0.0208086	664	0.0121532	0.00268265	0	0.0049453	1067		0.161902	-2.62681	0.000121762	3.91449		0.242512	-2.04387	0.000235151	3.62865		0.111562	-3.16409	3.03197e-07	6.51828		0.0265133	-5.23714	4.01417e-07	6.3964
VP0257	rplC	50S ribosomal protein L3	0.290194	0.263295	0.569633	0.374374	35	0.0762441	0.173522	0.124883	207	0.105469	0.127179	0.116324	230	0.0335583	0.0438717	0.0735152	0.0503151	398	0.0506385	0.0402398	0.0749283	0.0552688	375		0.333578	-1.5839	0.00182814	2.73799		0.310715	-1.68633	0.00205437	2.68732		0.134398	-2.89542	9.24414e-06	5.03413		0.14763	-2.75994	2.46822e-05	4.60762
VP0258	rplD	50S ribosomal protein L4	0.120135	0.110218	0.219965	0.150106	181	0.0104002	0.0195199	0.01496	881	0.0290662	0.0282429	0.0286545	701	0.0581915	0.0652499	0.0725727	0.065338	318	0.0294624	0.0388984	0.0606562	0.0430057	451		0.099663	-3.3268	0.000318381	3.49705		0.190895	-2.38915	0.000784566	3.10537		0.435279	-1.19999	7.03658e-05	4.15264		0.286502	-1.80338	4.34589e-05	4.36192
VP0259	rplW	50S ribosomal protein L23	0.179412	0.157262	0.352184	0.229619	94	0.00487733	0.00647067	0.005674	1140	0.032744	0.00975663	0.0212503	801	0.0160651	0.0248173	0.00235626	0.0144129	787	0.0198871	0.0168624	0	0.0122498	804		0.0247105	-5.33873	0.000387563	3.41166		0.0925459	-3.43369	0.000878157	3.05643		0.0627687	-3.99381	6.36003e-06	5.19654		0.0533485	-4.22841	1.49679e-05	4.82484
VP0260	rplB	50S ribosomal protein L2	0.429206	0.416598	0.873668	0.573157	14	0.428775	0.540301	0.484538	34	0.353777	0.48903	0.421404	32	0.158866	0.16173	0.223373	0.181323	125	0.145286	0.151378	0.264033	0.186899	115		0.845383	-0.242322	0.0625415	1.20383		0.735232	-0.443729	0.0386743	1.41258		0.316359	-1.66037	4.41005e-05	4.35556		0.326087	-1.61667	0.000123759	3.90742
VP0261	rpsS	30S ribosomal protein S19	0.231066	0.218641	0.391558	0.280421	63	0.194304	0.136963	0.165633	161	0.229089	0.255384	0.242237	97	0.123434	0.177718	0.213477	0.171543	138	0.169409	0.132408	0.0599426	0.120586	187		0.590658	-0.759604	0.00399557	2.39842		0.863831	-0.21118	0.0684281	1.16477		0.611732	-0.709028	0.000407059	3.39034		0.430019	-1.21753	0.000124711	3.9041
VP0262	rplV	50S ribosomal protein L22	0.140927	0.116008	0.295038	0.183991	140	0.00738772	0.00657851	0.00698312	1101	0.0390318	0.0236213	0.0313265	670	0.00330228	0.0269551	0.0607914	0.0303496	558	0.00626076	0.0137965	0.0385345	0.0195306	688		0.0379535	-4.71962	0.000647058	3.18906		0.170261	-2.55418	0.00182007	2.73991		0.164951	-2.59989	3.94122e-05	4.40437		0.10615	-3.23583	4.92889e-05	4.30725
VP0263	rpsC	30S ribosomal protein S3	0.370572	0.340666	0.683679	0.464972	26	0.267464	0.454672	0.361068	51	0.261359	0.336861	0.29911	77	0.136375	0.163218	0.145617	0.148403	156	0.0747608	0.104623	0.0256897	0.068358	309		0.776537	-0.364873	0.0386114	1.41328		0.643285	-0.636471	0.0139657	1.85494		0.319166	-1.64762	2.19491e-05	4.65858		0.147015	-2.76596	1.4261e-05	4.84585
VP0264	rplP	50S ribosomal protein L16	0.202922	0.182663	0.375056	0.253547	79	0.028475	0.0926384	0.0605567	406	0.04615	0.0552876	0.0507188	493	0.0257935	0.0382948	0.0183788	0.027489	585	0.0244906	0.0410062	0.0827779	0.0494249	411		0.238838	-2.06589	0.000835039	3.07829		0.200037	-2.32166	0.000902228	3.04468		0.108418	-3.20532	4.29286e-06	5.36725		0.194934	-2.35894	2.58967e-05	4.58676
VP0265	rpmC	50S ribosomal protein L29	0.0725578	0.0713542	0.145248	0.0963865	290	0.00430352	0.0170394	0.0106715	969	0.0167279	0.0138647	0.0152963	912	0.0106208	0.0449871	0.13195	0.0625194	333	0.0349866	0.0109222	0.178401	0.0747698	289		0.110715	-3.17507	0.000466493	3.33115		0.158697	-2.65565	0.000902228	3.04468		0.648632	-0.624527	0.00929465	2.03177		0.775729	-0.366375	0.0458034	1.3391
VP0266	rpsQ	30S ribosomal protein S17	0.0990828	0.0979322	0.149479	0.115498	232	0.0312006	0.0515497	0.0413751	538	0.04093	0.0249907	0.0329603	649	0.00624756	0.0124551	0.0136663	0.0107897	864	0.0417998	0.00555692	0.00999044	0.0191157	696		0.358232	-1.48103	0.00026855	3.57098		0.285376	-1.80907	0.000299147	3.52412		0.0934185	-3.42015	1.44913e-07	6.83889		0.165507	-2.59504	2.43036e-06	5.61433
VP0267	rplN	50S ribosomal protein L14	0.0878649	0.0823237	0.171059	0.113749	237	0.0413856	0.0641675	0.0527765	452	0.0482855	0.0551164	0.051701	487	0.0310593	0.0526089	0.0320451	0.0385711	493	0.0445619	0.0569105	0.133444	0.0783054	281		0.463973	-1.10789	0.00329888	2.48163		0.454517	-1.13759	0.00417966	2.37886		0.339089	-1.56027	4.84955e-05	4.3143		0.688403	-0.538674	0.0115908	1.93589
VP0268	rplX	50S ribosomal protein L24	0.174593	0.153626	0.311363	0.213194	107	0.00767462	0.00754912	0.00761187	1076	0.0164906	0.011126	0.0138083	945	0.00990684	0.0163589	0.0353438	0.0205365	669	0.0036828	0.0151378	0	0.00627354	1000		0.035704	-4.80777	0.000239327	3.62101		0.0647688	-3.94856	0.000471083	3.3269		0.096328	-3.3759	3.22332e-06	5.4917		0.0294264	-5.08674	5.2631e-06	5.27876
VP0269	rplE	50S ribosomal protein L5	0.243704	0.21926	0.496541	0.319835	47	0.191722	0.335612	0.263667	87	0.172855	0.249564	0.21121	114	0.0986221	0.0892306	0.0659752	0.0846093	252	0.0616869	0.0659165	0.0171265	0.0482433	419		0.824385	-0.27861	0.0648617	1.18801		0.660371	-0.598652	0.0251493	1.59947		0.264541	-1.91844	3.8584e-05	4.41359		0.150838	-2.72893	3.81132e-05	4.41892
VP0270	rpsN	30S ribosomal protein S14	0.0237329	0.0236394	0.041178	0.0295168	729	0.013054	0.0287945	0.0209243	771	0.0102028	0.025333	0.0177679	855	0.00490879	0.0148718	0.00895377	0.00957811	892	0.0046035	0.00555692	0.00999044	0.00671695	988		0.708894	-0.496359	0.0234013	1.63076		0.60196	-0.73226	0.0139657	1.85494		0.324497	-1.62372	1.57022e-05	4.80404		0.227564	-2.13566	1.09852e-05	4.95919
VP0271	rpsH	30S ribosomal protein S8	0.160954	0.153268	0.248404	0.187542	133	0.0196528	0.0909129	0.0552828	437	0.0486414	0.0645307	0.0565861	451	0.00464104	0.0110609	0.0245051	0.0134023	807	0	0	0	0	ND		0.294776	-1.76231	0.000530032	3.2757		0.301725	-1.7287	0.000397261	3.40092		0.0714631	-3.80666	2.5692e-07	6.5902		-	-9.9	4.41175e-07	6.35539
VP0272	rplF	50S ribosomal protein L6	0.129623	0.121005	0.237336	0.162655	162	0.00272557	0.00118629	0.00195593	1338	0.0162534	0.00462156	0.0104375	1030	0.0293635	0.0350416	0.0287463	0.0310505	552	0	0.0231858	0	0.00772859	956		0.012025	-6.37781	0.000214176	3.66923		0.0641695	-3.96197	0.000466427	3.33122		0.190898	-2.38912	5.89278e-06	5.22968		0.0475153	-4.39546	6.25186e-06	5.20399
VP0273	rplR	50S ribosomal protein L18	0.0824537	0.0725401	0.1385	0.0978312	286	0.00308419	0.0118629	0.00747354	1086	0.0139992	0.0181439	0.0160716	889	0.00160651	0.00371794	0.00377001	0.00303149	1180	0.0036828	0	0.00927684	0.00431988	1100		0.0763923	-3.71043	0.00020588	3.68639		0.164279	-2.60578	0.000497841	3.30291		0.0309869	-5.0122	9.69632e-07	6.01339		0.0441565	-4.50123	3.21694e-06	5.49256
VP0274	rpsE	30S ribosomal protein S5	0.237453	0.218135	0.418773	0.291453	60	0.0209438	0.0289023	0.0249231	701	0.0359472	0.0181439	0.0270456	722	0.0442684	0.0446153	0.0683314	0.052405	391	0.00773388	0.0741561	0.161988	0.0812926	267		0.085513	-3.54771	0.000237502	3.62433		0.0927954	-3.4298	0.000431519	3.365		0.179806	-2.47549	4.1009e-06	5.38712		0.278921	-1.84207	7.55134e-05	4.12198
VP0275	rpmD	50S ribosomal protein L30	0.0436113	0.0420295	0.0830241	0.0562216	471	0.00545113	0.0113237	0.0083874	1045	0.00510142	0	0.00255071	1348	0.00285603	0.00929486	0	0.00405029	1117	0	0.0164791	0.0285441	0.0150077	746		0.149185	-2.74483	0.000439261	3.35728		0.0453688	-4.46215	0.000500275	3.30079		0.0720416	-3.79503	3.47439e-06	5.45912		0.266939	-1.90542	9.19315e-05	4.03654
VP0276	rplO	50S ribosomal protein L15	0.289552	0.267794	0.548453	0.3686	36	0.0374407	0.0442162	0.0408285	542	0.0747417	0.0592245	0.0669831	384	0.0254365	0.0674806	0.0739865	0.0556345	371	0.0167567	0.0388984	0.0478114	0.0344888	517		0.110766	-3.17441	0.000387563	3.41166		0.181723	-2.46019	0.000884658	3.05322		0.150935	-2.728	7.00342e-06	5.15469		0.0935672	-3.41785	1.09852e-05	4.95919
VP0277	secY	Protein translocase subunit SecY	0.0609569	0.058196	0.107366	0.0755062	365	0.190359	0.24017	0.215264	115	0.161822	0.176133	0.168977	153	0.0770234	0.0700832	0.0579639	0.0683569	307	0.278604	0.0515452	0.00927684	0.113142	198		2.85095	1.51144	6.67381e-05	4.17563		2.23793	1.16216	0.000138389	3.8589		0.905315	-0.143509	0.0251007	1.60031		1.49845	0.583467	0.0391835	1.4069
VP0278	rpmJ	50S ribosomal protein L36	0.0432777	0.0412622	0.0820442	0.055528	476	0.0461194	0.0552164	0.0506679	464	0.0489973	0.0534047	0.051201	491	0.141641	0.143606	0.188972	0.158073	146	0.0616869	0.1303	0.131303	0.107763	205		0.912475	-0.132143	0.0911855	1.04007		0.922076	-0.117043	0.126502	0.897901		2.84672	1.5093	5.39813e-07	6.26776		1.9407	0.956579	0.000480402	3.3184
VP0279	rpsM	30S ribosomal protein S13	0.178744	0.163305	0.302855	0.214968	104	0.0733751	0.120139	0.0967569	267	0.054336	0.1508	0.102568	261	0.0416801	0.0448012	0.0669177	0.051133	395	0.0307514	0.0302756	0.0549474	0.0386581	485		0.450099	-1.15169	0.00157059	2.80394		0.477131	-1.06754	0.00522441	2.28196		0.237863	-2.0718	4.58147e-06	5.339		0.179832	-2.47528	7.64962e-06	5.11636
VP0280	rpsK	30S ribosomal protein S11	0.088878	0.0796729	0.145782	0.104778	255	0.0375124	0.0774324	0.0574724	419	0.0632338	0.0924312	0.0778325	335	0.0340046	0.0365288	0.0353438	0.0352924	512	0.0244906	0.0312337	0.0135585	0.0230943	634		0.548517	-0.866391	0.00432255	2.36426		0.742835	-0.428886	0.0253231	1.59648		0.336831	-1.5699	7.9474e-06	5.09978		0.220412	-2.18173	8.9107e-06	5.05009
VP0281	rpsD	30S ribosomal protein S4	0.354116	0.326182	0.650897	0.443732	29	0.334384	0.375622	0.355003	54	0.209514	0.353806	0.28166	84	0.10121	0.158477	0.130537	0.130075	177	0.0801009	0.100025	0.0563746	0.0788333	279		0.80004	-0.321856	0.0359549	1.44424		0.634753	-0.655732	0.0159117	1.79828		0.293138	-1.77035	1.74803e-05	4.75745		0.17766	-2.49281	1.56127e-05	4.80652
VP0282	rpoA	DNA-directed RNA polymerase subunit alpha (RNAP subunit alpha) (EC 2.7.7.6) (RNA polymerase subunit alpha) (Transcriptase subunit alpha)	0.227347	0.20904	0.313256	0.249881	80	0.17874	0.173306	0.176023	146	0.157907	0.14498	0.151443	174	0.132894	0.130128	0.210178	0.157734	147	0.0392218	0.168432	0.40604	0.204565	102		0.704427	-0.505477	0.00215977	2.66559		0.606062	-0.722462	0.00120912	2.91753		0.631235	-0.663751	0.000113046	3.94675		0.818649	-0.288684	0.0428705	1.36784
VP0283	rplQ	50S ribosomal protein L17	0.170578	0.165275	0.307911	0.214588	105	0.0186486	0.0276082	0.0231284	736	0.0253884	0.0402247	0.0328066	651	0.00669381	0.00743588	0.0141375	0.00942241	903	0.00883872	0.00517368	0	0.0046708	1082		0.10778	-3.21383	0.000251854	3.59885		0.152882	-2.70951	0.000536745	3.27023		0.0439093	-4.50933	1.35848e-06	5.86695		0.0217664	-5.52176	3.31118e-06	5.48002
VP0284		Uncharacterized protein	0	0	0	0	ND	0	0	0	ND	0	0	0	ND	0	0	0	0	ND	0	0	0	0	ND		ND	#VALUE!	1	0		ND	#VALUE!	1	#VALUE!		ND	#VALUE!	1	0		ND	#VALUE!	1	0
VP0285		Peptidyl-prolyl cis-trans isomerase (EC 5.2.1.8)	0.0481824	0.0516823	0.0356772	0.0451806	552	0.0189355	0.0262062	0.0225709	741	0.0262189	0.0347473	0.0304831	681	0.303453	0.315281	0.120169	0.246301	85	0.072367	0.346637	0.0792099	0.166071	134		0.499569	-1.00124	0.000260092	3.58487		0.674694	-0.567695	0.00235732	2.62758		5.45147	2.44665	1.15602e-05	4.93703	108	3.67572	1.87803	0.00297619	2.52634	138
VP0286		LysM domain-containing protein	0.0100442	0.0107254	0.0100662	0.0102786	1123	0.0330654	0.0170394	0.0250524	698	0.0246766	0.00804494	0.0163608	881	0.00196352	0.000371794	0	0.000778437	1368	0.00110484	0	0	0.00036828	1446		2.43734	1.28531	0.00145656	2.83667		1.59173	0.670599	0.0348248	1.45811		0.0757339	-3.72292	4.10518e-09	8.38667		0.0358298	-4.8027	5.36024e-08	7.27082
VP0288		ATP-dependent RNA helicase DbpA	0	0	0	0	ND	0	0	0	ND	0	0	0	ND	0	0	0	0	ND	0	0	0	0	ND		ND	#VALUE!	1	0		ND	#VALUE!	1	#VALUE!		ND	#VALUE!	1	0		ND	#VALUE!	1	0
VP0290		2',3'-cyclic-nucleotide 2'-phosphodiesterase	0.102678	0.105658	0.067702	0.0920127	304	0.058241	0.0458339	0.0520375	456	0.066793	0.0479273	0.0573601	441	0.0561388	0.0514005	0.0259188	0.044486	446	0.13387	0.0643836	0.166983	0.121745	183		0.565547	-0.822281	0.000716557	3.14475		0.623394	-0.681784	0.00252766	2.59728		0.483477	-1.04848	1.38946e-05	4.85715		1.32314	0.403964	0.010756	1.96835
VP0292	cysD	Sulfate adenylyltransferase subunit 2 (EC 2.7.7.4) (ATP-sulfurylase small subunit) (Sulfate adenylate transferase) (SAT)	0.0718906	0.068904	0.117343	0.0860458	323	0.0641225	0.0991091	0.0816158	329	0.0550479	0.100305	0.0776764	337	0.0174932	0.0172884	0.01508	0.0166205	738	0.0475081	0.00708986	0.0235489	0.026049	589		0.948516	-0.076256	0.112994	0.946944		0.902734	-0.147628	0.117683	0.929285		0.193159	-2.37214	1.29689e-06	5.8871		0.302734	-1.72388	3.4844e-05	4.45787
VP0293	cysN	Sulfate adenylyltransferase subunit 1 (EC 2.7.7.4) (ATP-sulfurylase large subunit) (Sulfate adenylate transferase) (SAT)	0.0654539	0.0645876	0.0925113	0.0741843	373	0.0750248	0.113021	0.0940229	279	0.0830463	0.0932871	0.0881667	302	0.0215094	0.0256538	0.0127238	0.0199623	677	0.0309355	0.0218444	0.0178401	0.02354	631		1.26742	0.341899	0.0165469	1.78128		1.18848	0.24912	0.0157616	1.8024		0.269091	-1.89383	3.11404e-07	6.50668		0.317318	-1.656	1.47977e-06	5.82981
VP0297		Uncharacterized protein	0.00500356	0.00416807	0.00648069	0.00521744	1338	0.00681391	0.00323534	0.00502462	1169	0.0103215	0.0077026	0.00901204	1073	0	0	0	0	ND	0.00239382	0	0	0.00079794	1425		0.963044	-0.054326	0.127766	0.893585		1.72729	0.788512	0.00305263	2.51533		-	-9.9	2.64996e-07	6.57676		0.152937	-2.70899	4.34231e-05	4.36228
VP0304		Uncharacterized protein	0.00905582	0.00767343	0.00663658	0.00778861	1226	0.00078898	0.00506869	0.00292884	1276	0.00830463	0.0123242	0.0103144	1036	0.0197244	0.0192404	0	0.0129883	818	0.0261479	0.0216528	0	0.0159336	733		0.376041	-1.41104	0.00164567	2.78366		1.32429	0.405222	0.0198597	1.70203		1.6676	0.73777	0.00898633	2.04642		2.04575	1.03263	0.00841477	2.07496
VP0306	msrA	Peptide methionine sulfoxide reductase MsrA (Protein-methionine-S-oxide reductase) (EC 1.8.4.11) (Peptide-methionine (S)-S-oxide reductase) (Peptide Met(O) reductase)	0.00541125	0.00473486	0.00385278	0.0046663	1374	0.0039449	0.00280396	0.00337443	1255	0.00996556	0.00239637	0.00618096	1181	0.0103531	0.00920191	0	0.00651833	1007	0.0143629	0.00306589	0	0.0058096	1021		0.723149	-0.467636	0.0194286	1.71156		1.3246	0.405553	0.0912452	1.03979		1.3969	0.482225	0.0179074	1.74697		1.24501	0.316161	0.0590532	1.22876
VP0307		Uncharacterized protein	0	0	0	0	ND	0	0	0	ND	0	0	0	ND	0	0	0	0	ND	0	0	0	0	ND		ND	#VALUE!	1	0		ND	#VALUE!	1	#VALUE!		ND	#VALUE!	1	0		ND	#VALUE!	1	0
VP0311	ppa	Inorganic pyrophosphatase (EC 3.6.1.1) (Pyrophosphate phospho-hydrolase) (PPase)	0.113698	0.136718	0.0615777	0.103998	261	0.0172141	0.0067942	0.0120042	942	0.0352354	0.00393689	0.0195861	833	0.0261505	0.0258397	0.0442976	0.0320959	538	0	0.0111138	0.0563746	0.0224961	644		0.115427	-3.11495	0.00025389	3.59535		0.188332	-2.40865	0.000845987	3.07264		0.308621	-1.69609	1.29907e-05	4.88637		0.216313	-2.2088	4.92578e-05	4.30753
VP0313	fbp	Fructose-1,6-bisphosphatase class 1 (FBPase class 1) (EC 3.1.3.11) (D-fructose-1,6-bisphosphate 1-phosphohydrolase class 1)	0.315743	0.308289	0.120884	0.248305	82	0.137713	0.118198	0.127955	203	0.220666	0.118791	0.169729	151	0.133162	0.115256	0.0801127	0.10951	209	0.0596614	0.0919766	0.117744	0.0897941	240		0.515314	-0.956476	0.00441583	2.35499		0.683548	-0.548885	0.0308367	1.51093		0.441031	-1.18105	0.000150516	3.82242		0.361628	-1.46742	0.000151196	3.82046
VP0314	mpl	UDP-N-acetylmuramate--L-alanyl-gamma-D-glutamyl-meso-2,6-diaminoheptandioate ligase (EC 6.3.2.45) (Murein peptide ligase) (UDP-N-acetylmuramate:L-alanyl-gamma-D-glutamyl-meso-diaminopimelate ligase)	0	0	0	0	ND	0	0	0	ND	0	0	0	ND	0	0	0	0	ND	0	0	0	0	ND		ND	#VALUE!	1	0		ND	#VALUE!	1	#VALUE!		ND	#VALUE!	1	0		ND	#VALUE!	1	0
VP0315	ubiX	Flavin prenyltransferase UbiX (EC 2.5.1.129)	0	0	0	0	ND	0	0	0	ND	0	0	0	ND	0	0	0	0	ND	0	0	0	0	ND		ND	#VALUE!	1	0		ND	#VALUE!	1	#VALUE!		ND	#VALUE!	1	0		ND	#VALUE!	1	0
VP0316		Thiamin ABC transporter, periplasmic thiamin-binding protein	0.00261915	0.00227587	0.00485495	0.00324999	1491	0.00910913	0.00258827	0.0058487	1132	0.0102028	0.00205403	0.00612843	1182	0.0176717	0.0196121	0.00565502	0.0143129	789	0.0292783	0.0176288	0.010704	0.0192037	693		1.79961	0.847681	0.0273928	1.56236		1.88568	0.915083	0.0434715	1.3618		4.404	2.13881	5.83285e-05	4.23412	140	5.90886	2.56288	5.4241e-05	4.26567	79
VP0319		Universal stress protein	0.0952529	0.0949413	0.0943597	0.0948513	296	0.0654853	0.0511183	0.0583018	417	0.107248	0.114512	0.11088	247	0.025972	0.0213782	0.00706877	0.0181396	701	0.0357232	0.00364074	0.0121312	0.017165	716		0.614665	-0.702127	3.33598e-05	4.47678		1.16899	0.225262	0.000131189	3.8821		0.191243	-2.38652	7.17796e-10	9.144		0.180968	-2.46619	7.73391e-08	7.1116
VP0320		DctM domain-containing protein	0.0189641	0.0184773	0.0221813	0.0198742	892	0.0805476	0.0510104	0.065779	381	0.050421	0.0391977	0.0448093	546	0.0739889	0.0708268	0.090009	0.0782749	274	0.0195188	0.0835454	0.151284	0.0847827	255		3.30976	1.72673	0.00020588	3.68639	65	2.25464	1.1729	0.000117631	3.92948		3.93851	1.97765	6.41866e-09	8.19256	161	4.26596	2.09287	0.000987977	3.00525	112
VP0323		Immunogenic protein	0.322204	0.336925	0.109771	0.2563	76	0.2727	0.273817	0.273259	80	0.415113	0.406013	0.410563	37	1.1309	0.973171	0.997168	1.03375	13	1.28824	1.55325	1.12321	1.32157	5		1.06617	0.0924333	0.111628	0.952226		1.60188	0.67977	0.00457835	2.33929		4.03334	2.01198	1.11003e-08	7.95467	152	5.15634	2.36635	1.34551e-07	6.87111	89
VP0324	argR	Arginine repressor	0.0471076	0.0413842	0.058148	0.0488799	524	0.0352172	0.0392554	0.0372363	569	0.0777076	0.116395	0.0970513	273	0.0727394	0.0700832	0.0278038	0.0568755	360	0.0756815	0.0599764	0	0.0452193	438		0.761791	-0.392533	0.00239713	2.62031		1.9855	0.989504	0.000916653	3.03779		1.16357	0.218564	0.0195283	1.70934		0.92511	-0.112304	0.0722737	1.14102
VP0325	mdh	Malate dehydrogenase (EC 1.1.1.37)	0.395998	0.417949	0.11231	0.308752	54	0.0466215	0.0507948	0.0487081	480	0.0843513	0.035432	0.0598917	423	0.0406984	0.0449871	0.0386426	0.0414427	468	0.0287258	0.0274014	0.0199809	0.0253694	605		0.157758	-2.66421	0.00128091	2.89248		0.19398	-2.36602	0.00251584	2.59932		0.134226	-2.89726	3.22073e-05	4.49205		0.0821674	-3.60529	5.09346e-05	4.29299
VP0327		Octaprenyl-diphosphate synthase	0.0460698	0.0477323	0.0275708	0.0404576	594	0.00982638	0.0212454	0.0155359	868	0.0214734	0.0172881	0.0193807	835	0.0331121	0.0333685	0.00612627	0.0242023	623	0.0322245	0.0187786	0	0.017001	720		0.384004	-1.38081	0.000588754	3.23007		0.479038	-1.06179	0.00108224	2.96568		0.598213	-0.741268	0.00104984	2.97888		0.420218	-1.25079	0.000373023	3.42826
VP0328	rplU	50S ribosomal protein L21	0.113389	0.101568	0.230076	0.148344	185	0.0410269	0.0520889	0.0465579	493	0.0518446	0.051693	0.0517688	486	0.0436436	0.0402467	0.0301601	0.0380168	496	0.0359073	0.0320002	0.0478114	0.038573	487		0.31385	-1.67185	0.00165927	2.78008		0.348977	-1.51879	0.00305263	2.51533		0.256274	-1.96424	3.50895e-05	4.45482		0.260023	-1.94329	8.21524e-05	4.08538
VP0329	rpmA	50S ribosomal protein L27	0.101072	0.0932933	0.200857	0.131741	207	0.00408835	0.00183336	0.00296085	1275	0.0206429	0.00907196	0.0148575	927	0.00249902	0.00288141	0.00754002	0.00430682	1100	0.00718146	0.00287427	0.0271169	0.0123909	800		0.0224749	-5.47554	0.000354212	3.45074		0.112778	-3.14844	0.000878157	3.05643		0.0326916	-4.93494	4.36896e-06	5.35962		0.0940551	-3.41035	1.96152e-05	4.70741
VP0330	obg	GTPase Obg (EC 3.6.5.-) (GTP-binding protein Obg)	0.0269945	0.026142	0.034341	0.0291592	733	0.0389469	0.0603929	0.0496699	473	0.0550479	0.0859268	0.0704873	370	0.00446254	0.00511217	0.00282751	0.00413407	1111	0.0162043	0.00479045	0	0.00699826	979		1.70341	0.768423	0.00150527	2.82239		2.41733	1.27342	0.000648428	3.18814		0.141776	-2.81831	9.44335e-09	8.02487		0.240002	-2.05888	7.02076e-06	5.15362
VP0333		Dihydrofolate reductase (EC 1.5.1.3)	0	0	0	0	ND	0	0	0	ND	0	0	0	ND	0.00178502	0.00102243	0	0.000935817	1354	0	0	0.00999044	0.00333015	1161		ND	#VALUE!	1	0		ND	#VALUE!	1	#VALUE!		+	9.9	0.00313099	2.50432		+	9.9	0.00950894	2.02187
VP0335	apaG	Protein ApaG	0	0	0	0	ND	0	0	0	ND	0	0	0	ND	0.0463212	0.0569775	0.0442976	0.0491988	406	0	0.0526949	0.0535202	0.035405	510		ND	#VALUE!	1	0		ND	#VALUE!	1	#VALUE!		#REF!	#REF!	1.21418e-09	8.91572	6	27.2346	4.76737	0.000441424	3.35514	17
VP0336	rsmA	Ribosomal RNA small subunit methyltransferase A (EC 2.1.1.182) (16S rRNA (adenine(1518)-N(6)/adenine(1519)-N(6))-dimethyltransferase) (16S rRNA dimethyladenosine transferase) (16S rRNA dimethylase) (S-adenosylmethionine-6-N', N'-adenosyl(rRNA) dimethyltransferase)	0.0619453	0.05633	0.0773897	0.0652216	409	0.0636922	0.101697	0.0826948	326	0.074979	0.0980798	0.0865294	310	0.0120489	0.0149647	0.0183788	0.0151308	768	0.0149153	0	0	0.00497178	1065		1.2679	0.342445	0.0180054	1.7446		1.3267	0.40784	0.00488252	2.31136		0.23199	-2.10786	3.15255e-08	7.50134		0.076229	-3.71352	1.22948e-07	6.91028
VP0337	pdxA	4-hydroxythreonine-4-phosphate dehydrogenase (EC 1.1.1.262) (4-(phosphohydroxy)-L-threonine dehydrogenase)	0.038756	0.0378353	0.0199543	0.0321818	689	0.0164968	0.0299808	0.0232388	733	0.0230157	0.0154052	0.0192105	838	0.00838958	0.0119904	0.00235626	0.00757873	962	0.0064449	0.00632339	0.0114176	0.00806198	942		0.722109	-0.46971	0.0192397	1.7158		0.596935	-0.744355	0.00603581	2.21926		0.235497	-2.08622	4.61184e-06	5.33613		0.250513	-1.99704	9.77042e-06	5.01009
VP0338	surA	Chaperone SurA (Peptidyl-prolyl cis-trans isomerase SurA) (PPIase SurA) (EC 5.2.1.8) (Rotamase SurA)	0.0474411	0.0481508	0.0269249	0.040839	589	0.0230239	0.0188728	0.0209483	770	0.055997	0.0501525	0.0530747	478	0.123255	0.131894	0.0523089	0.102486	215	0.0699732	0.146204	0.0435298	0.0865691	252		0.51295	-0.963111	0.0010875	2.96357		1.29961	0.378079	0.00952814	2.02099		2.50952	1.32741	7.86703e-05	4.10419		2.11977	1.08391	0.00213665	2.67027
VP0339	lptD	LPS-assembly protein LptD	0.0220157	0.0211543	0.0291742	0.0241147	816	0.0629749	0.0452947	0.0541348	442	0.0397436	0.038513	0.0391283	592	0.161633	0.160057	0.204052	0.175247	131	0.0465874	0.110947	0.125594	0.0943761	232		2.24489	1.16664	0.000199944	3.69909		1.62259	0.698299	0.00016933	3.77126		7.26724	2.86141	4.10518e-09	8.38667	69	3.91363	1.96851	5.10064e-05	4.29238	127
VP0340	djlA	Co-chaperone protein DjlA	0.00636255	0.00667938	0.0097099	0.00758394	1237	0.0215176	0.0262062	0.0238619	721	0.0315576	0.0239637	0.0277606	709	0.0137446	0.00845832	0	0.00740098	971	0.0165726	0.00670663	0	0.00775974	955		3.14637	1.65369	2.88458e-05	4.53992	75	3.66045	1.87202	7.8447e-05	4.10542	30	0.975875	-0.0352313	0.0557234	1.25396		1.02318	0.033061	0.0881032	1.05501
VP0342	leuD	3-isopropylmalate dehydratase small subunit (EC 4.2.1.33) (Alpha-IPM isomerase) (IPMI) (Isopropylmalate isomerase)	0.00804276	0.0074816	0.00485495	0.0067931	1270	0.00107588	0	0.000537941	1457	0.000118638	0.00290987	0.00151426	1408	0	0.000464743	0	0.000154914	1432	0	0	0	0	ND		0.0791893	-3.65855	0.00020588	3.68639		0.222911	-2.16546	0.00128217	2.89205		0.0228046	-5.45453	2.44945e-07	6.61093		-	-9.9	2.40798e-06	5.61835
VP0343	leuC	3-isopropylmalate dehydratase large subunit (EC 4.2.1.33) (Alpha-IPM isomerase) (IPMI) (Isopropylmalate isomerase)	0.0452297	0.0467382	0.0277267	0.0398982	602	0.0142016	0.0281474	0.0211745	765	0.0113892	0.0301257	0.0207575	813	0.00214202	0.000743588	0.00377001	0.00221854	1238	0	0	0	0	ND		0.530714	-0.913993	0.00192252	2.71613		0.520261	-0.942692	0.00450245	2.34655		0.055605	-4.16864	1.48178e-07	6.82922		-	-9.9	3.18953e-07	6.49627
VP0344	leuB	3-isopropylmalate dehydrogenase (EC 1.1.1.85) (3-IPM-DH) (Beta-IPM dehydrogenase) (IMDH)	0.0295766	0.0328388	0.016391	0.0262688	772	0.00968293	0.00927463	0.00947878	1002	0.0116265	0.00616208	0.00889428	1075	0.0257042	0.0281634	0.0320451	0.0286376	579	0.0163885	0.0350661	0	0.0171515	717		0.360838	-1.47058	0.000575581	3.23989		0.338587	-1.5624	0.0010523	2.97786		1.09017	0.124559	0.0241657	1.6168		0.652923	-0.615015	0.0147672	1.8307
VP0346	leuA	2-isopropylmalate synthase (EC 2.3.3.13) (Alpha-IPM synthase) (Alpha-isopropylmalate synthase)	0.00411404	0.00422911	0.00305105	0.00379806	1435	0.00150623	0	0.000753117	1441	0.00047455	0.00171169	0.00109312	1437	0.00116026	0	0.00801127	0.00305718	1176	0	0	0	0	ND		0.19829	-2.33432	0.00141103	2.85047		0.28781	-1.79681	0.00413837	2.38317		0.804931	-0.313064	0.035301	1.45221		-	-9.9	2.00946e-05	4.69692
VP0347		SH3b domain-containing protein	0	0	0	0	ND	0	0	0	ND	0	0	0	ND	0	0.00213782	0.00141375	0.00118386	1330	0	0	0	0	ND		ND	#VALUE!	1	0		ND	#VALUE!	1	#VALUE!		+	9.9	0.00175506	2.75571		ND	#VALUE!	1	0
VP0351		Putative long-chain-fatty-acid-CoA ligase	0.0311703	0.0274848	0.050977	0.036544	640	0.00996983	0.0118629	0.0109164	965	0.0149483	0.00941429	0.0121813	988	0.0343616	0.0330897	0.0692739	0.0455751	435	0.00423522	0.0208863	0.0214081	0.0155099	738		0.298718	-1.74314	0.000462872	3.33454		0.333332	-1.58497	0.00101574	2.99322		1.24713	0.318608	0.0136273	1.86559		0.424416	-1.23645	0.000214999	3.66756
VP0352		Acetolactate synthase (EC 2.2.1.6)	0.0458474	0.0420295	0.0343632	0.0407467	590	0.0662026	0.0562948	0.0612487	402	0.0600306	0.0948276	0.0774291	338	0.00937134	0.010782	0.00282751	0.00766029	958	0.0108643	0.00268265	0	0.00451564	1087		1.50316	0.587995	0.00024047	3.61894		1.90025	0.926193	0.00148347	2.82872		0.187998	-2.41121	2.48933e-08	7.60392		0.110822	-3.17368	1.13812e-07	6.94381
VP0353		Acetolactate synthase III, small subunit	0.0195077	0.0196719	0.0167696	0.0186497	916	0.00688564	0.00970601	0.00829582	1047	0.0129315	0.011126	0.0120287	991	0.0475707	0.039689	0.0508951	0.0460516	431	0.0165726	0.040623	0	0.0190652	697		0.444822	-1.1687	5.69552e-05	4.24447		0.644982	-0.63267	0.000407855	3.38949		2.46929	1.3041	2.59318e-08	7.58617		1.02228	0.0317861	0.0880689	1.05518
VP0356		Pyruvate kinase (EC 2.7.1.40)	0.272268	0.293256	0.197605	0.254376	77	0.0806194	0.131786	0.106203	245	0.119349	0.116908	0.118129	227	0.052301	0.0459166	0.0268613	0.041693	465	0.0416156	0.0157127	0.010704	0.0226775	637		0.417502	-1.26014	0.000207705	3.68255		0.464386	-1.1066	0.000273349	3.56328		0.163903	-2.60909	5.06974e-08	7.29501		0.0891492	-3.48763	1.09522e-07	6.9605
VP0358		Transcriptional regulator, DeoR family	0.00943881	0.0100452	0.00699291	0.00882565	1179	0.00229521	0.00118629	0.00174075	1356	0.00367777	0.00821611	0.00594694	1188	0.00794332	0.00827242	0.00282751	0.00634775	1015	0	0.00459883	0.0192673	0.00795537	945		0.197238	-2.34199	0.000122883	3.91051		0.673825	-0.569555	0.0184386	1.73427		0.719239	-0.475457	0.00260393	2.58437		0.901392	-0.149774	0.0742125	1.12952
VP0359	glmS	Glutamine--fructose-6-phosphate aminotransferase [isomerizing] (EC 2.6.1.16) (D-fructose-6-phosphate amidotransferase) (GFAT) (Glucosamine-6-phosphate synthase) (Hexosephosphate aminotransferase) (L-glutamine--D-fructose-6-phosphate amidotransferase)	0.218711	0.215876	0.120772	0.18512	136	0.184693	0.27015	0.227422	107	0.252817	0.282771	0.267794	90	0.0343616	0.0341121	0.112629	0.0603676	344	0.139026	0.0285511	0.206231	0.124603	178		1.22851	0.296909	0.0286517	1.54285		1.4466	0.532663	0.00270308	2.56814		0.3261	-1.61661	1.64106e-05	4.78488		0.673091	-0.571126	0.00847138	2.07205
VP0363		Glycerol dehydrogenase GldH	0.123001	0.11075	0.0737596	0.102504	265	0.0441829	0.0550007	0.0495918	474	0.070708	0.0433058	0.0570069	444	0.0485524	0.0308589	0.0617339	0.0470484	425	0.0788119	0.0469464	0.117031	0.0809297	270		0.483805	-1.0475	0.000465444	3.33213		0.556145	-0.846467	0.00222618	2.65244		0.458993	-1.12346	1.07968e-05	4.96671		0.78953	-0.340934	0.0124944	1.90329
VP0364		Putative dihydroxyacetone kinase	0.00417581	0.00289498	0.0061689	0.00441323	1389	0	0	0	ND	0.000711826	0	0.000355913	1480	0.00133876	0.037923	0.0127238	0.0173285	726	0.0046035	0.0632339	0	0.0226125	640		-	-5.94321	0.000619438	3.208		0.0806468	-3.63224	0.00178196	2.7491		3.92649	1.97324	0.00254463	2.59438	162	5.12379	2.35721	0.0114831	1.93994
VP0365		Putative dihydroxyacetone kinase	0	0	0	0	ND	0	0	0	ND	0	0	0	ND	0	0	0	0	ND	0	0	0	0	ND		ND	#VALUE!	1	0		ND	#VALUE!	1	#VALUE!		ND	#VALUE!	1	0		ND	#VALUE!	1	0
VP0374		Uncharacterized protein	0.0195571	0.023029	0.0157675	0.0194512	898	0.0551568	0.0390397	0.0470983	487	0.0450823	0.0403959	0.0427391	558	0.0654208	0.0636698	0.0721015	0.067064	313	0.0764181	0.0634255	0.0299713	0.056605	363		2.42136	1.27582	0.000186504	3.72931		2.19725	1.1357	4.08175e-05	4.38915		3.44781	1.78568	5.02542e-10	9.29883	182	2.9101	1.54107	8.38864e-05	4.07631
VP0379		Lipoprotein	0.0275875	0.0261769	0.0360781	0.0299475	719	0.0734468	0.0695597	0.0715033	363	0.0467432	0.0438193	0.0452812	537	0.199654	0.181064	0.228086	0.202934	105	0.141788	0.173414	0.0977636	0.137655	161		2.38762	1.25557	5.46322e-06	5.26255		1.51202	0.596479	0.000348447	3.45786		6.77634	2.76051	1.20532e-09	8.9189	77	4.59655	2.20055	1.95872e-06	5.70803	102
VP0388		Type I restriction enzyme M protein	0.00767212	0.0076124	0.0131841	0.00948953	1159	0.00329937	0.00366671	0.00348304	1250	0.00771144	0.00924312	0.00847728	1086	0.0058013	0.00399679	0	0.00326603	1159	0	0.00498206	0.0178401	0.00760738	961		0.36704	-1.44599	0.000974873	3.01105		0.89333	-0.162735	0.0996931	1.00134		0.344172	-1.5388	7.17101e-05	4.14442		0.80166	-0.318938	0.0503954	1.29761
VP0390		Uncharacterized protein	0	0	0	0	ND	0	0	0	ND	0	0	0	ND	0	0	0	0	ND	0	0	0	0	ND		ND	#VALUE!	1	0		ND	#VALUE!	1	#VALUE!		ND	#VALUE!	1	0		ND	#VALUE!	1	0
VP0391		SMP domain-containing protein	0.00418816	0.00292986	0.003541	0.00355301	1460	0	0.00107845	0.000539223	1456	0.00118638	0.00171169	0.00144903	1411	0	0	0	0	ND	0	0	0	0	ND		0.151765	-2.72009	0.00130572	2.88415		0.407833	-1.29395	0.00833761	2.07896		-	-9.9	8.56108e-07	6.06747		-	-9.9	3.24923e-05	4.48822
VP0393		Uncharacterized protein	0.0926708	0.0888898	0.0708422	0.0841343	330	0.015421	0.0190885	0.0172547	829	0.0196938	0.0049639	0.0123289	984	0	9.29486e-05	0	3.09829e-05	1444	0	0	0	0	ND		0.205086	-2.2857	1.31927e-05	4.87967		0.146538	-2.77065	3.71276e-05	4.4303		0.000368255	-11.407	1.16782e-09	8.93262		-	-9.9	5.89765e-09	8.22932
VP0395		Type I restriction enzyme R protein	0.0210891	0.0217472	0.0222036	0.02168	853	0.0078898	0.0102452	0.00906751	1015	0.0124569	0.00855845	0.0105077	1029	0.00553355	0.00381089	0.00282751	0.00405732	1116	0	0.00632339	0	0.0021078	1234		0.418244	-1.25758	1.35409e-05	4.86835		0.484673	-1.04492	9.71459e-05	4.01258		0.187146	-2.41776	1.84177e-10	9.73476		0.0972233	-3.36255	6.66863e-08	7.17596
VP0404	rpoD	RNA polymerase sigma factor RpoD (Sigma-70)	0.138444	0.130815	0.18941	0.15289	177	0.0375124	0.0461574	0.0418349	533	0.0933678	0.0893502	0.091359	290	0.0615831	0.0587435	0.0466539	0.0556601	370	0.0379328	0.0532698	0.0192673	0.0368233	503		0.273628	-1.86971	6.42935e-05	4.19183		0.597549	-0.742871	0.000898035	3.04671		0.364055	-1.45777	4.74707e-07	6.32357		0.240849	-2.0538	8.40404e-07	6.07551
VP0405	dnaG	DNA primase (EC 2.7.7.-)	0	0	0	0	ND	0	0	0	ND	0	0	0	ND	0	0	0	0	ND	0	0	0	0	ND		ND	#VALUE!	1	0		ND	#VALUE!	1	#VALUE!		ND	#VALUE!	1	0		ND	#VALUE!	1	0
VP0406		Uncharacterized protein	0.00931527	0.00899013	0.00472133	0.00767557	1232	0	0.00237258	0.00118629	1405	0.00593188	0.00256753	0.00424971	1262	0.00223127	0.00139423	0.00188501	0.00183683	1269	0.00313038	0.0053653	0.0121312	0.00687564	983		0.154554	-2.69382	0.000581956	3.23511		0.553667	-0.852911	0.0118548	1.92611		0.239309	-2.06305	5.35666e-06	5.27111		0.895782	-0.15878	0.0606531	1.21715
VP0407	rpsU	30S ribosomal protein S21	0.0211138	0.0188522	0.0386837	0.0262166	773	0.0087505	0.0158531	0.0123018	936	0.00462687	0.0135223	0.00907461	1070	0.0425726	0.0480544	0.0570214	0.0492161	405	0.00349866	0.0509704	0.010704	0.0217244	650		0.469238	-1.09161	0.00334561	2.47552		0.34614	-1.53057	0.00277687	2.55644		1.87729	0.908653	1.54986e-05	4.80971		0.82865	-0.271166	0.0565268	1.24775
VP0408	tsaD	tRNA N6-adenosine threonylcarbamoyltransferase (EC 2.3.1.234) (N6-L-threonylcarbamoyladenine synthase) (t(6)A synthase) (t(6)A37 threonylcarbamoyladenosine biosynthesis protein TsaD) (tRNA threonylcarbamoyladenosine biosynthesis protein TsaD)	0.014603	0.0136116	0.0248092	0.0176746	935	0.00093243	0.00237258	0.0016525	1368	0.00118638	0.00102701	0.0011067	1435	0.00232052	0.00511217	0.00377001	0.00373423	1136	0	0	0	0	ND		0.0934959	-3.41895	0.000217217	3.66311		0.0626149	-3.99735	0.000352651	3.45266		0.211277	-2.24279	3.904e-06	5.40849		-	-9.9	2.36227e-06	5.62667
VP0409		Putative beta-ketoadipate enol-lactone hydrolase	0.00323687	0.00252003	0.00527809	0.00367833	1447	0	0	0	ND	0.000118638	0	5.93188e-05	1497	0.00963909	0.0093878	0	0.0063423	1016	0.00294624	0.0074731	0.010704	0.00704113	976		-	-5.68042	0.00102603	2.98884		0.0161266	-5.95442	0.00220645	2.65631		1.72423	0.785956	0.00873482	2.05875		1.91422	0.936756	0.00359702	2.44406
VP0410	plsY	Glycerol-3-phosphate acyltransferase (Acyl-PO4 G3P acyltransferase) (Acyl-phosphate--glycerol-3-phosphate acyltransferase) (G3P acyltransferase) (GPAT) (EC 2.3.1.275) (Lysophosphatidic acid synthase) (LPA synthase)	0	0	0	0	ND	0	0	0	ND	0	0	0	ND	0	0	0	0	ND	0	0	0	0	ND		ND	#VALUE!	1	0		ND	#VALUE!	1	#VALUE!		ND	#VALUE!	1	0		ND	#VALUE!	1	0
VP0411		7,8-dihydroneopterin aldolase (EC 4.1.2.25)	0.0115267	0.0135419	0.00893043	0.011333	1090	0.00975466	0.0101374	0.00994602	992	0.00510142	0.0138647	0.00948305	1063	0.0157081	0.010875	0.0235626	0.0167152	737	0.0145471	0.0137965	0	0.00944785	894		0.877615	-0.188339	0.0387121	1.41215		0.836764	-0.257107	0.0937392	1.02808		1.47492	0.560633	0.00143725	2.84247		0.833658	-0.262473	0.0461483	1.33584
VP0417		SH3b domain-containing protein	0.113093	0.104385	0.160124	0.125867	217	0.284965	0.274356	0.279661	76	0.234665	0.173394	0.20403	119	0.272661	0.200583	0.155042	0.209429	102	0.220416	0.170348	0.0563746	0.149046	148		2.22187	1.15177	1.78986e-05	4.74718		1.62099	0.696876	0.00158075	2.80114		1.66388	0.734555	0.000127123	3.89578		1.18415	0.243856	0.0384225	1.41541
VP0419		Uncharacterized protein	0.0455756	0.0449245	0.0511551	0.0472184	540	0.0792566	0.0501477	0.0647021	388	0.0582511	0.0421076	0.0501793	497	0.255168	0.232278	0.183788	0.223745	95	0.167383	0.205414	0.105613	0.15947	144		1.37027	0.454464	0.00676264	2.16988		1.06271	0.0877435	0.0979216	1.00912		4.73851	2.24443	1.61831e-08	7.79094	128	3.37729	1.75587	8.65821e-06	5.06257	155
VP0420		Uncharacterized protein	0	0	0	0	ND	0	0	0	ND	0	0	0	ND	0.00178502	0.00130128	0	0.00102877	1344	0	0	0	0	ND		ND	#VALUE!	1	0		ND	#VALUE!	1	#VALUE!		+	9.9	0.00223136	2.65143		ND	#VALUE!	1	0
VP0421		Methyl-accepting chemotaxis protein	0.00375576	0.00350536	0.00391959	0.0037269	1440	0.00121933	0.00129413	0.00125673	1398	0.00130501	0	0.000652507	1468	0	0	0	0	ND	0.00220968	0	0	0.00073656	1432		0.337206	-1.5683	0.00166525	2.77852		0.17508	-2.51391	0.00237031	2.6252		-	-9.9	2.49673e-07	6.60263		0.197633	-2.3391	0.00020156	3.6956
VP0422		Putative potassium channel protein	0	0	0	0	ND	0	0	0	ND	0	0	0	ND	0	0	0	0	ND	0	0	0	0	ND		ND	#VALUE!	1	0		ND	#VALUE!	1	#VALUE!		ND	#VALUE!	1	0		ND	#VALUE!	1	0
VP0423	glnE	Bifunctional glutamine synthetase adenylyltransferase/adenylyl-removing enzyme (ATP:glutamine synthetase adenylyltransferase) (ATase) [Includes: Glutamine synthetase adenylyl-L-tyrosine phosphorylase (EC 2.7.7.89) (Adenylyl removase) (AR) (AT-N); Glutamine synthetase adenylyl transferase (EC 2.7.7.42) (Adenylyl transferase) (AT) (AT-C)]	0	0	0	0	ND	0	0	0	ND	0	0	0	ND	0	0	0	0	ND	0	0	0	0	ND		ND	#VALUE!	1	0		ND	#VALUE!	1	#VALUE!		ND	#VALUE!	1	0		ND	#VALUE!	1	0
VP0424	hldE	Bifunctional protein HldE [Includes: D-beta-D-heptose 7-phosphate kinase (EC 2.7.1.167) (D-beta-D-heptose 7-phosphotransferase) (D-glycero-beta-D-manno-heptose-7-phosphate kinase); D-beta-D-heptose 1-phosphate adenylyltransferase (EC 2.7.7.70) (D-glycero-beta-D-manno-heptose 1-phosphate adenylyltransferase)]	0.0753005	0.0798212	0.0586157	0.0712458	382	0.105867	0.0933933	0.09963	260	0.0834022	0.073945	0.0786736	332	0.025258	0.0245384	0.016965	0.0222538	649	0.00349866	0.0151378	0	0.00621216	1003		1.3984	0.483776	0.000398412	3.39967		1.10426	0.143075	0.0350459	1.45536		0.312353	-1.67875	5.56455e-08	7.25457		0.0871933	-3.51964	7.01859e-08	7.15375
VP0425		Outer membrane protein TolC	0.0861971	0.0866139	0.111241	0.0946839	297	0.293644	0.209003	0.251323	92	0.206904	0.148575	0.177739	143	0.347632	0.281448	0.450988	0.360023	58	0.217654	0.2309	0.20195	0.216834	99		2.65434	1.40835	0.000119861	3.92132		1.87719	0.908572	0.000605488	3.21789		3.80236	1.9269	3.76326e-07	6.42444	165	2.29009	1.1954	1.82626e-08	7.73844
VP0426		MutT/nudix family protein	0	0	0	0	ND	0	0	0	ND	0	0	0	ND	0.00642606	0.00195192	0.00141375	0.00326391	1160	0	0.00498206	0	0.00166069	1269		ND	#VALUE!	1	0		ND	#VALUE!	1	#VALUE!		+	9.9	0.000264833	3.57703		+	9.9	0.0131745	1.88027
VP0428	cpdA	3',5'-cyclic adenosine monophosphate phosphodiesterase CpdA (3',5'-cyclic AMP phosphodiesterase) (cAMP phosphodiesterase) (EC 3.1.4.53)	0.00743739	0.00874597	0.00396413	0.00671583	1273	0.000717254	0.00204905	0.00138315	1386	0.00130501	0.00154052	0.00142277	1414	0	0	0	0	ND	0	0	0	0	ND		0.205954	-2.27961	0.000799423	3.09722		0.211853	-2.23887	0.00132437	2.87799		-	-9.9	1.48445e-06	5.82843		-	-9.9	9.38277e-06	5.02767
VP0429		Uncharacterized protein	0	0	0	0	ND	0	0	0	ND	0	0	0	ND	0.0054443	0.00158013	0.00518376	0.0040694	1114	0	0.00402398	0	0.00134133	1305		ND	#VALUE!	1	0		ND	#VALUE!	1	#VALUE!		+	9.9	2.0347e-05	4.6915		+	9.9	0.0157716	1.80213
VP0430	parE	DNA topoisomerase 4 subunit B (EC 5.6.2.2) (Topoisomerase IV subunit B)	0.107854	0.109669	0.0965422	0.104689	256	0.144598	0.176865	0.160732	170	0.183176	0.195133	0.189155	134	0.0724717	0.0697114	0.0329876	0.0583902	350	0.0222809	0.0477128	0.121312	0.0637687	326		1.53533	0.61855	0.000168222	3.77412		1.80683	0.853461	5.6496e-06	5.24798		0.557752	-0.842306	6.56924e-06	5.18248		0.609128	-0.715183	0.00274522	2.56142
VP0431	parC	DNA topoisomerase 4 subunit A (EC 5.6.2.2) (Topoisomerase IV subunit A)	0.124199	0.120142	0.138611	0.127651	211	0.239276	0.193473	0.216375	114	0.223751	0.170142	0.196946	125	0.114063	0.134868	0.118284	0.122405	181	0.0114167	0.104432	0.09705	0.0709661	301		1.69505	0.761329	0.000109705	3.95978		1.54285	0.625601	0.000758015	3.12032		0.958906	-0.0605388	0.0151327	1.82008		0.55594	-0.846999	0.000626217	3.20327
VP0432		Protease DegS	0	0	0	0	ND	0	0	0	ND	0	0	0	ND	0	0	0	0	ND	0	0	0	0	ND		ND	#VALUE!	1	0		ND	#VALUE!	1	#VALUE!		ND	#VALUE!	1	0		ND	#VALUE!	1	0
VP0433		Periplasmic serine endoprotease DegP-like (EC 3.4.21.107)	0.151466	0.1615	0.120995	0.144653	187	0.119495	0.0680499	0.0937722	280	0.443942	1.1749	0.809423	7	0.311842	0.406092	0.168708	0.295548	65	0.260926	0.366373	0.0884867	0.238596	90		0.648254	-0.625369	0.00207245	2.68352		5.5956	2.48429	0.00222618	2.65244	17	2.04314	1.03079	0.000135999	3.86647		1.64943	0.721966	0.00531005	2.2749
VP0434		Uncharacterized protein	0.0983168	0.0987606	0.0923331	0.0964702	289	0.26395	0.212993	0.238471	99	0.17072	0.131629	0.151174	176	0.220628	0.203	0.111215	0.178281	126	0.139946	0.206181	0.0478114	0.131313	170		2.47197	1.30566	2.36218e-05	4.62669		1.56706	0.648057	0.000523688	3.28093		1.84804	0.885998	6.92974e-05	4.15928		1.36118	0.444853	0.0167233	1.77668
VP0436	zapE	Cell division protein ZapE (Z ring-associated protein ZapE)	0.0128981	0.0107254	0.0207783	0.0148006	992	0.0197245	0.0294415	0.024583	710	0.0186261	0.0311528	0.0248894	752	0.0101746	0.00929486	0	0.00648982	1009	0.010496	0.0074731	0	0.00598969	1011		1.66095	0.732009	0.00313723	2.50345		1.68165	0.74988	0.00711646	2.14774		0.438484	-1.1894	0.000334211	3.47598		0.404693	-1.3051	0.00049271	3.30741
VP0438	rplM	50S ribosomal protein L13	0.220564	0.205866	0.42797	0.2848	62	0.0279012	0.0300886	0.0289949	646	0.0520819	0.0359455	0.0440137	550	0.0390919	0.0493557	0.0626764	0.0503747	397	0.010496	0.0111138	0.00999044	0.0105334	851		0.101808	-3.29608	0.000414808	3.38215		0.154542	-2.69393	0.000880309	3.05536		0.176877	-2.49918	9.78907e-06	5.00926		0.0369853	-4.7569	8.94833e-06	5.04826
VP0439	rpsI	30S ribosomal protein S9	0.126361	0.116837	0.212371	0.151856	179	0.0474822	0.127257	0.0873694	307	0.0563529	0.117251	0.0868018	309	0.0253472	0.0473108	0.000942503	0.0245335	619	0	0.0214612	0.0114176	0.0109596	834		0.575342	-0.797507	0.00826074	2.08298		0.571605	-0.80691	0.00830447	2.08069		0.161557	-2.62988	3.30622e-06	5.48067		0.072171	-3.79244	3.07683e-06	5.5119
VP0441		Ubiquinol-cytochrome c reductase iron-sulfur subunit (EC 7.1.1.8)	0.140791	0.128556	0.158743	0.142697	190	0.572871	0.418868	0.495869	31	0.356743	0.282258	0.3195	67	0.9399	0.773053	1.12629	0.946415	15	0.933958	0.69883	0.52878	0.720523	23		3.47498	1.797	4.90992e-05	4.30893	52	2.23901	1.16286	8.75251e-05	4.05787		6.63234	2.72952	2.48933e-08	7.60392	81	5.04932	2.33609	1.8384e-06	5.73556	92
VP0442		Cytochrome b	0.190036	0.166976	0.209475	0.188829	132	0.649832	0.515281	0.582557	20	0.501481	0.418508	0.459995	26	0.570759	0.570146	0.763898	0.634935	27	0.776887	0.426733	0.458133	0.553918	36		3.0851	1.62532	2.28745e-05	4.64065	85	2.43604	1.28454	3.40082e-05	4.46842		3.36248	1.74953	6.86936e-08	7.16308	185	2.93343	1.55259	2.45889e-05	4.60926
VP0443		Ubiquinol-cytochrome c reductase, cytochrome c1	0.200809	0.181006	0.200122	0.193979	128	0.73246	0.521536	0.626998	16	0.452721	0.38804	0.420381	33	1.16463	0.933203	1.44062	1.17948	7	1.23411	0.952724	1.12749	1.10477	11		3.2323	1.69256	7.21336e-05	4.14186	68	2.16714	1.1158	2.38232e-05	4.623		6.08047	2.60418	7.45181e-08	7.12774	92	5.69533	2.50978	1.09356e-08	7.96116	83
VP0444		Stringent starvation protein A	0.0731508	0.0703776	0.0370802	0.0602029	436	0.0382296	0.0705303	0.05438	439	0.0546919	0.09517	0.0749309	347	0.0138339	0.0148718	0	0.00956855	894	0.0176774	0.0157127	0	0.01113	829		0.903279	-0.146757	0.0907129	1.04233		1.24464	0.315729	0.054089	1.26689		0.158938	-2.65346	2.37823e-06	5.62375		0.184875	-2.43537	9.24494e-06	5.0341
VP0445		Stringent starvation protein B	0	0	0	0	ND	0	0	0	ND	0	0	0	ND	0.00838958	0.00901601	0	0.00580186	1039	0	0.00498206	0	0.00166069	1268		ND	#VALUE!	1	0		ND	#VALUE!	1	#VALUE!		+	9.9	0.000241406	3.61725		+	9.9	0.0131745	1.88027
VP0447	gmhA	Phosphoheptose isomerase (EC 5.3.1.28) (Sedoheptulose 7-phosphate isomerase)	0	0	0	0	ND	0	0	0	ND	0	0	0	ND	0	0	0	0	ND	0	0	0	0	ND		ND	#VALUE!	1	0		ND	#VALUE!	1	#VALUE!		ND	#VALUE!	1	0		ND	#VALUE!	1	0
VP0449	lpoA	Penicillin-binding protein activator LpoA (PBP activator LpoA)	0.0163573	0.0167246	0.0137631	0.015615	970	0.0308419	0.0161767	0.0235093	726	0.0151856	0.0169457	0.0160657	890	0.0333798	0.0370865	0.0226201	0.0310288	553	0.00883872	0.032575	0.0235489	0.0216542	652		1.50556	0.590298	0.0096883	2.01375		1.02886	0.0410481	0.138384	0.858915		1.98711	0.990674	6.95264e-06	5.15785		1.38676	0.471715	0.0129443	1.88792
VP0452	rsmH	Ribosomal RNA small subunit methyltransferase H (EC 2.1.1.199) (16S rRNA m(4)C1402 methyltransferase) (rRNA (cytosine-N(4)-)-methyltransferase RsmH)	0.0239553	0.0209363	0.028417	0.0244362	804	0.012265	0.0148825	0.0135738	898	0.0302526	0.0782242	0.0542384	471	0.00330228	0.00362499	0.00188501	0.00293743	1188	0.00441936	0.00459883	0.0264033	0.0118072	809		0.555479	-0.848196	0.000225002	3.64781		2.21959	1.15029	0.00832357	2.07969		0.120208	-3.0564	8.2625e-09	8.08289		0.483183	-1.04936	0.00118159	2.92753
VP0456	murF	UDP-N-acetylmuramoyl-tripeptide--D-alanyl-D-alanine ligase (EC 6.3.2.10) (D-alanyl-D-alanine-adding enzyme)	0	0	0	0	ND	0	0	0	ND	0	0	0	ND	0.00232052	0.00604166	0	0.00278739	1200	0	0	0	0	ND		ND	#VALUE!	1	0		ND	#VALUE!	1	#VALUE!		+	9.9	0.0009802	3.00869		ND	#VALUE!	1	0
VP0458	murD	UDP-N-acetylmuramoylalanine--D-glutamate ligase (EC 6.3.2.9) (D-glutamic acid-adding enzyme) (UDP-N-acetylmuramoyl-L-alanyl-D-glutamate synthetase)	0.0034469	0.00408087	0.00204888	0.00319221	1499	0.00143451	0.00248042	0.00195747	1333	0.00415232	0.00410806	0.00413019	1269	0.0122274	0.00659935	0.00471251	0.00784641	949	0.00441936	0.0160959	0	0.00683842	986		0.6132	-0.705571	0.0271495	1.56624		1.29383	0.371649	0.0571508	1.24298		2.45798	1.29747	0.000256818	3.59038		2.14222	1.09911	0.0175659	1.75533
VP0460	murG	UDP-N-acetylglucosamine--N-acetylmuramyl-(pentapeptide) pyrophosphoryl-undecaprenol N-acetylglucosamine transferase (EC 2.4.1.227) (Undecaprenyl-PP-MurNAc-pentapeptide-UDPGlcNAc GlcNAc transferase)	0.00542361	0.00531037	0.00607982	0.0056046	1320	0.0132692	0.0101374	0.0117033	954	0.00866055	0.0099278	0.00929417	1067	0.023116	0.0246314	0.0301601	0.0259691	605	0.00497178	0.0224193	0.0221217	0.0165043	724		2.08816	1.06223	0.000274591	3.56131		1.65831	0.729715	0.00122433	2.9121		4.63354	2.21212	1.0012e-08	7.99948	131	2.94477	1.55815	0.000634849	3.19733
VP0461	murC	UDP-N-acetylmuramate--L-alanine ligase (EC 6.3.2.8) (UDP-N-acetylmuramoyl-L-alanine synthetase)	0.0194583	0.0174658	0.0174823	0.0181354	924	0.00380145	0.013157	0.00847924	1042	0.00901646	0.00701793	0.00801719	1099	0	0.0032532	0.01131	0.00485441	1079	0	0	0	0	ND		0.467551	-1.09681	0.00112823	2.9476		0.442073	-1.17764	6.76488e-05	4.16974		0.267675	-1.90144	3.38404e-06	5.47056		-	-9.9	2.05512e-09	8.68716
VP0463	ftsA	Cell division protein FtsA	0.0294777	0.0342078	0.0209342	0.0282066	741	0.0627597	0.0642753	0.0635175	394	0.0404554	0.0450174	0.0427364	559	0.0118704	0.0177532	0.0664464	0.0320233	540	0.00202554	0.0228025	0.0906275	0.0384852	489		2.25187	1.17112	1.77823e-05	4.75001		1.51512	0.599434	0.000883758	3.05367		1.13531	0.183091	0.0407054	1.39035		1.3644	0.448272	0.0454149	1.3428
VP0464	ftsZ	Cell division protein FtsZ	0.167008	0.172678	0.0927563	0.144147	188	0.0983355	0.0616871	0.0800113	338	0.095266	0.0985933	0.0969297	274	0.0507837	0.0538172	0.0584352	0.0543454	377	0.0517433	0.0456051	0.0478114	0.0483866	417		0.555066	-0.84927	0.00240964	2.61805		0.672434	-0.572535	0.0071029	2.14856		0.377012	-1.40732	6.31764e-06	5.19945		0.335674	-1.57487	1.06732e-05	4.97171
VP0467	secA	Protein translocase subunit SecA	0.237477	0.237127	0.267156	0.247253	83	0.295222	0.415525	0.355373	53	0.295882	0.314951	0.305417	73	0.162972	0.159964	0.16211	0.161682	144	0.0882031	0.101941	0.0470978	0.0790805	278		1.43728	0.523346	0.0016549	2.78123		1.23524	0.304789	0.00024739	3.60662		0.653914	-0.612828	1.36979e-08	7.86335		0.319836	-1.6446	4.77531e-08	7.321
VP0468		Mutator MutT protein	0.00551009	0.0055458	0.00385278	0.00496956	1352	0.00121933	0.00140198	0.00131066	1392	0.000237275	0.00410806	0.00217267	1374	0	0.00529807	0.00471251	0.00333686	1153	0	0.00574854	0	0.00191618	1250		0.263737	-1.92283	0.00060013	3.22175		0.437195	-1.19365	0.0127019	1.89613		0.67146	-0.574626	0.00695026	2.158		0.385583	-1.37489	0.00274983	2.56069
VP0469	dapB	4-hydroxy-tetrahydrodipicolinate reductase (HTPA reductase) (EC 1.17.1.8)	0.0251907	0.0271012	0.0193084	0.0238668	821	0.00760289	0.00981385	0.00870837	1031	0.00842327	0.00410806	0.00626566	1175	0.0509622	0.0767755	0.00754002	0.0450926	442	0.0285417	0.0685992	0.0135585	0.0368998	501		0.364874	-1.45453	7.70427e-05	4.11327		0.262526	-1.92947	0.000117631	3.92948		1.88934	0.917885	0.00401291	2.39654		1.54607	0.628608	0.015526	1.80894
VP0470	carA	Carbamoyl-phosphate synthase small chain (EC 6.3.5.5) (Carbamoyl-phosphate synthetase glutamine chain)	0.0121197	0.0115102	0.0134068	0.0123456	1051	0.00200831	0.00517654	0.00359242	1243	0.00332185	0.00804494	0.0056834	1196	0.00151726	0.00185897	0.00471251	0.00269625	1205	0	0	0	0	ND		0.290989	-1.78096	9.154e-05	4.03839		0.46036	-1.11917	0.0010051	2.99779		0.218398	-2.19497	4.1702e-08	7.37984		-	-9.9	1.99932e-08	7.69912
VP0471	carB	Carbamoyl-phosphate synthase large chain (EC 6.3.5.5) (Carbamoyl-phosphate synthetase ammonia chain)	0.15789	0.140607	0.246556	0.181684	144	0.0280446	0.0745206	0.0512826	462	0.0440146	0.0325221	0.0382683	598	0.0144586	0.0244455	0.0593777	0.0327606	528	0.0598455	0.014563	0.0599426	0.0447837	440		0.282262	-1.82489	0.000421548	3.37515		0.210631	-2.24721	0.000368294	3.43381		0.180316	-2.4714	1.88011e-06	5.72582		0.246492	-2.02039	9.39826e-06	5.02695
VP0479	mtnN	5'-methylthioadenosine/S-adenosylhomocysteine nucleosidase (MTA/SAH nucleosidase) (MTAN) (EC 3.2.2.9) (5'-methylthioadenosine nucleosidase) (MTA nucleosidase) (S-adenosylhomocysteine nucleosidase) (AdoHcy nucleosidase) (SAH nucleosidase) (SRH nucleosidase)	0.0240294	0.0222442	0.0118924	0.0193887	899	0.0104719	0.0307357	0.0206038	775	0.0047455	0.0147205	0.00973302	1055	0.0105316	0.00752883	0	0.00602014	1029	0	0.0139881	0.0199809	0.011323	822		1.06267	0.0876949	0.12514	0.902603		0.501995	-0.994256	0.00711905	2.14758		0.310498	-1.68735	3.28207e-05	4.48385		0.584	-0.77596	0.00557786	2.25353
VP0480		Uncharacterized protein	0.00669612	0.00624339	0.00305105	0.00533018	1334	0.00781807	0.00312749	0.00547278	1152	0.00723689	0.00136935	0.00430312	1254	0.00946059	0.00948075	0.00659752	0.00851295	922	0.011785	0.00708986	0	0.00629161	999		1.02675	0.0380887	0.142157	0.847233		0.807312	-0.308801	0.113033	0.946795		1.59712	0.675474	0.000223696	3.65034		1.18037	0.239243	0.059163	1.22795
VP0481		Glutamate synthase, small subunit	0.0141829	0.0123298	0.0085073	0.0116733	1079	0.00315592	0.00118629	0.0021711	1315	0.008186	0.00513507	0.00666053	1153	0.00535505	0.00594871	0	0.00376792	1134	0	0.00287427	0	0.000958089	1387		0.185988	-2.42672	0.000172189	3.764		0.570576	-0.809509	0.00399154	2.39886		0.32278	-1.63138	1.57767e-05	4.80198		0.082075	-3.60691	2.02169e-06	5.69429
VP0482		Glutamate synthase, large subunit	0.0838003	0.0838497	0.0702409	0.079297	352	0.0433221	0.0482065	0.0457643	501	0.0709453	0.0487832	0.0598642	425	0.0248117	0.0280705	0.0263901	0.0264241	598	0.0259637	0.00766471	0	0.0112095	828		0.577126	-0.793042	3.8357e-05	4.41616		0.754937	-0.405572	0.00431766	2.36475		0.333229	-1.58541	2.22737e-09	8.65221		0.141361	-2.82255	1.1145e-07	6.95292
VP0484		Glutamate synthase, large subunit	0.00893228	0.0158526	0.00879681	0.0111939	1096	0.00961121	0.00830403	0.00895762	1023	0.0236089	0.0136935	0.0186512	846	0	0	0	0	ND	0.0235699	0	0	0.00785664	953		0.800223	-0.321526	0.0344196	1.46319		1.66619	0.736556	0.00885167	2.05297		-	-9.9	9.94062e-07	6.00259		0.701868	-0.510729	0.0430378	1.36615
VP0487		Aerobic respiration control sensor protein (EC 2.7.13.3)	0.026698	0.0220873	0.0266354	0.0251402	787	0.0670633	0.0445398	0.0558015	432	0.0380827	0.0246483	0.0313655	669	0	0	0	0	ND	0.0244906	0	0	0.00816354	937		2.21961	1.15031	0.000348482	3.45782		1.24762	0.319181	0.0231979	1.63455		-	-9.9	3.11063e-10	9.50715		0.32472	-1.62273	0.000406454	3.39099
VP0488		Putative DNA polymerase III, beta chain	0.0309479	0.0332922	0.0292856	0.0311753	701	0.0332089	0.019412	0.0263104	682	0.0274053	0.00599091	0.0166981	873	0.0132091	0.0145929	0.0626764	0.0301595	560	0.00478764	0.0164791	0.0920547	0.0377738	495		0.843953	-0.244766	0.0290006	1.53759		0.53562	-0.900717	0.00660671	2.18001		0.967418	-0.0477893	0.0544539	1.26397		1.21166	0.276986	0.0609572	1.21497
VP0489		Aerobic respiration control protein FexA	0.0259197	0.0298043	0.0280607	0.0279282	747	0.0189355	0.0246964	0.0218159	755	0.0374895	0.0388554	0.0381724	602	0.0390026	0.0308589	0.0485389	0.0394668	485	0.0055242	0.0297008	0.0142721	0.016499	725		0.781143	-0.356341	0.0018137	2.74143		1.3668	0.450806	9.71459e-05	4.01258		1.41315	0.498915	0.000120394	3.91939		0.590764	-0.759345	0.00142972	2.84475
VP0492		Putative 4-hydroxy-4-methyl-2-oxoglutarate aldolase (HMG aldolase) (EC 4.1.3.17) (Oxaloacetate decarboxylase) (OAA decarboxylase) (EC 4.1.1.112) (Regulator of ribonuclease activity homolog) (RraA-like protein)	0.0252649	0.0278249	0.0154334	0.0228411	837	0.0147754	0.0174708	0.0161231	854	0.0169652	0.0164322	0.0166987	872	0.00972834	0.0109679	0.00329876	0.00799834	943	0.00699732	0.0147546	0.00999044	0.0105808	849		0.705883	-0.502499	0.00671434	2.173		0.731082	-0.451894	0.0119344	1.9232		0.350174	-1.51386	9.26301e-06	5.03325		0.463235	-1.11018	7.59987e-05	4.11919
VP0494		Bifunctional aspartokinase/homoserine dehydrogenase [Includes: Aspartokinase (EC 2.7.2.4); Homoserine dehydrogenase (EC 1.1.1.3)]	0.0372611	0.0367802	0.0567895	0.0436103	562	0.0471953	0.043677	0.0454362	510	0.047811	0.0285852	0.0381981	601	0.0157081	0.0136634	0.00282751	0.010733	866	0.00239382	0.00900604	0	0.00379995	1134		1.04187	0.0591738	0.105631	0.976208		0.875897	-0.191167	0.0829799	1.08103		0.246112	-2.02261	1.70297e-06	5.76879		0.0871344	-3.52061	8.57087e-07	6.06698
VP0495	thrB	Homoserine kinase (HK) (HSK) (EC 2.7.1.39)	0.00479353	0.00282522	0.00599074	0.0045365	1382	0.00573803	0.00323534	0.00448668	1192	0.0122197	0.00890079	0.0105602	1027	0	0	0	0	ND	0.0149153	0	0	0.00497178	1064		0.989019	-0.0159291	0.142229	0.847013		2.32784	1.21899	0.000994141	3.00255		-	-9.9	2.58211e-06	5.58803		1.09595	0.132184	0.0817124	1.08771
VP0496		Threonine synthase	0.0157766	0.0184162	0.0112466	0.0151465	983	0.00674219	0.00431378	0.00552798	1149	0.00949101	0.00616208	0.00782655	1105	0	0	0	0	ND	0	0	0	0	ND		0.364968	-1.45416	0.000306393	3.51372		0.516724	-0.952535	0.00174218	2.75891		-	-9.9	6.36961e-08	7.19589		-	-9.9	3.31318e-07	6.47975
VP0497	grcA	Autonomous glycyl radical cofactor	0.0407821	0.0428404	0.0157897	0.0331374	678	0.00294074	0.011108	0.00702436	1100	0.00261003	0.00616208	0.00438606	1249	0.00633681	0.00232371	0	0.00288684	1192	0.0036828	0.00632339	0	0.0033354	1160		0.211977	-2.23802	0.000984186	3.00692		0.13236	-2.91747	0.000962838	3.01645		0.0871173	-3.5209	7.35364e-06	5.1335		0.100654	-3.31253	2.08212e-05	4.6815
VP0501		Hemerythrin domain-containing protein	0.084381	0.0619368	0.0250542	0.057124	456	0.0449001	0.0609321	0.0529161	451	0.0900459	0.103044	0.0965448	275	0.252312	0.304871	0.0801127	0.212432	99	0.230543	0.298157	0.0735011	0.200734	105		0.926338	-0.11039	0.11151	0.952688		1.69009	0.757102	0.00392859	2.40576		3.71879	1.89483	0.000113837	3.94371	170	3.514	1.81312	0.000344366	3.46298	148
VP0503		Sodium/alanine symporter	0.0219168	0.0214159	0.0383051	0.0272126	762	0.0767462	0.0761382	0.0764422	352	0.0531497	0.0371437	0.0451467	539	0.189301	0.167679	0.231384	0.196122	111	0.171066	0.128767	0.0899139	0.129916	171		2.80907	1.49009	1.77823e-05	4.75001		1.65904	0.730345	0.00370118	2.43166		7.20701	2.8494	1.25141e-08	7.9026	70	4.7741	2.25523	4.58255e-06	5.33889	99
VP0504		UPF0246 protein VP0504	0.0584243	0.0550395	0.0653637	0.0596091	441	0.0129106	0.0244807	0.0186956	802	0.0308458	0.0356031	0.0332245	646	0.0104423	0.0149647	0.00612627	0.0105111	870	0.0128898	0.0159043	0.055661	0.0281517	559		0.313637	-1.67283	2.36218e-05	4.62669		0.557372	-0.843287	5.75981e-05	4.23959		0.176334	-2.50362	1.36618e-09	8.86449		0.472272	-1.08231	0.000244428	3.61185
VP0505	srmB	ATP-dependent RNA helicase SrmB (EC 3.6.4.13)	0.00998241	0.009461	0.0136518	0.0110317	1104	0.00968293	0.0150982	0.0123906	932	0.00937237	0.00650442	0.0079384	1103	0.00553355	0.00446153	0	0.00333169	1155	0.0027621	0	0	0.0009207	1400		1.12318	0.167586	0.0677607	1.16902		0.719597	-0.474738	0.0120383	1.91944		0.30201	-1.72733	6.7005e-06	5.17389		0.0834593	-3.58278	1.2904e-06	5.88928
VP0506		tRNA1(Val) (adenine(37)-N6)-methyltransferase (EC 2.1.1.223) (tRNA m6A37 methyltransferase)	0.0498503	0.0416109	0.0882131	0.0598914	437	0.000502078	0	0.000251039	1474	0.008186	0.000855845	0.00452092	1240	0	0	0	0	ND	0	0	0	0	ND		0.00419157	-7.89829	0.00024047	3.61894		0.0754853	-3.72766	0.000574613	3.24062		-	-9.9	1.94365e-06	5.71138		-	-9.9	5.26942e-06	5.27824
VP0508		Flavodoxin	0.00693085	0.00677529	0.0031624	0.00562285	1317	0.00229521	0.00118629	0.00174075	1355	0.00355913	0.0022252	0.00289216	1325	0.0056228	0.00808652	0	0.00456978	1088	0.0119691	0.00479045	0	0.00558652	1031		0.309585	-1.69159	0.00185278	2.73218		0.514359	-0.959153	0.011275	1.94788		0.812715	-0.299178	0.0275484	1.5599		0.993538	-0.00935238	0.0914825	1.03866
VP0510		Thiol:disulfide interchange protein	0.0210644	0.0203869	0.0165692	0.0193402	900	0.00631184	0.013157	0.00973443	997	0.0237275	0.00975663	0.0167421	869	0.00669381	0.018032	0.00424126	0.0096557	890	0.0222809	0.0157127	0	0.0126645	792		0.503328	-0.990431	0.000605939	3.21757		0.865664	-0.208121	0.0944913	1.02461		0.499256	-1.00215	0.000135195	3.86904		0.654831	-0.610805	0.00884153	2.05347
VP0512		Peptide chain release factor 2	0.0290083	0.0286707	0.0178163	0.0251651	786	0.00358627	0.0101374	0.00686183	1105	0.00225411	0.0119818	0.00711797	1134	0.00240977	0.010782	0.00518376	0.00612519	1028	0	0	0	0	ND		0.272672	-1.87476	0.000247761	3.60597		0.282851	-1.82189	0.000758015	3.12032		0.2434	-2.0386	1.71742e-06	5.76512		-	-9.9	2.84102e-07	6.54653
VP0513	lysS	Lysine--tRNA ligase (EC 6.1.1.6) (Lysyl-tRNA synthetase) (LysRS)	0.151268	0.150399	0.143555	0.148407	184	0.0826277	0.171581	0.127104	205	0.10713	0.153025	0.130077	212	0.0474814	0.0622755	0.0650327	0.0582632	352	0.0257796	0.0457967	0.0235489	0.0317084	538		0.856454	-0.223553	0.0506602	1.29533		0.876488	-0.190193	0.0280772	1.55165		0.392589	-1.34891	3.28641e-10	9.48328		0.213658	-2.22663	1.34181e-09	8.87231
VP0514		Sigma-54 dependent transcriptional regulator	0.00354573	0.00322633	0.0037637	0.00351192	1469	0.00129106	0.00765696	0.00447401	1194	0.00177956	0.0027387	0.00225913	1368	0.0182072	0.025375	0.00989628	0.0178261	711	0	0.0208863	0.0142721	0.0117195	812		1.27395	0.349308	0.0844666	1.07332		0.643276	-0.63649	0.0316509	1.49961		5.07589	2.34366	1.1809e-05	4.92779	119	3.33705	1.73857	0.00318155	2.49736	157
VP0516		Oxidoreductase Tas, aldo/keto reductase family	0.0115144	0.0101673	0.00808416	0.00992194	1135	0.003658	0.000970601	0.0023143	1303	0.00486414	0.00445039	0.00465727	1231	0.0213309	0.0337403	0.0197926	0.0249546	616	0.00349866	0.0469464	0.010704	0.020383	666		0.233251	-2.10005	0.000188029	3.72577		0.469391	-1.09114	0.000768362	3.11443		2.51509	1.33061	9.17445e-06	5.03742		2.05434	1.03867	0.0160044	1.79576
VP0524	thyA	Thymidylate synthase (TS) (TSase) (EC 2.1.1.45)	0	0	0	0	ND	0	0	0	ND	0	0	0	ND	0.00517655	0.00260256	0	0.00259304	1215	0	0.00344912	0	0.00114971	1340		ND	#VALUE!	1	0		ND	#VALUE!	1	#VALUE!		+	9.9	0.000706382	3.15096		+	9.9	0.0182167	1.73953
VP0529		Transcriptional activator HlyU	0	0	0	0	ND	0	0	0	ND	0	0	0	ND	0	0.000371794	0	0.000123931	1435	0	0	0	0	ND		ND	#VALUE!	1	0		ND	#VALUE!	1	#VALUE!		+	9.9	0.0420488	1.37625		ND	#VALUE!	1	0
VP0531	rpsT	30S ribosomal protein S20	0.122272	0.122435	0.202371	0.149026	183	0.0111892	0.0168237	0.0140065	891	0.0169652	0.0272159	0.0220905	786	0.0115134	0.0164519	0.0254476	0.0178043	713	0.0357232	0.00613177	0.0199809	0.0206119	663		0.0939866	-3.4114	0.000119861	3.92132		0.148233	-2.75407	0.00026966	3.56918		0.119471	-3.06527	6.87111e-07	6.16297		0.138311	-2.85401	2.94139e-06	5.53145
VP0533		Riboflavin biosynthesis protein [Includes: Riboflavin kinase (EC 2.7.1.26) (Flavokinase); FMN adenylyltransferase (EC 2.7.7.2) (FAD pyrophosphorylase) (FAD synthase)]	0	0	0	0	ND	0	0	0	ND	0	0	0	ND	0.00151726	0.000371794	0	0.000629686	1380	0	0	0	0	ND		ND	#VALUE!	1	0		ND	#VALUE!	1	#VALUE!		+	9.9	0.00866183	2.06239		ND	#VALUE!	1	0
VP0534	ileS	Isoleucine--tRNA ligase (EC 6.1.1.5) (Isoleucyl-tRNA synthetase) (IleRS)	0.10421	0.110384	0.0946492	0.103081	264	0.0463346	0.0461574	0.046246	496	0.0672675	0.0575128	0.0623902	408	0.0431081	0.0291858	0.0278038	0.0333659	523	0.00257796	0.0126468	0	0.00507491	1059		0.448637	-1.15638	5.1194e-06	5.29078		0.605253	-0.724389	6.47901e-05	4.18849		0.323686	-1.62733	4.07667e-09	8.38969		0.0492322	-4.34425	1.0341e-09	8.98544
VP0537	ispH	4-hydroxy-3-methylbut-2-enyl diphosphate reductase (HMBPP reductase) (EC 1.17.7.4)	0.0191988	0.0231598	0.0214241	0.0212609	866	0.00121933	0	0.000609666	1450	0.00438959	0.0027387	0.00356415	1285	0.00553355	0.00827242	0.00518376	0.00632991	1018	0.0027621	0	0	0.0009207	1399		0.0286754	-5.12404	3.69982e-06	5.43182		0.167638	-2.57658	1.84899e-05	4.73306		0.297725	-1.74795	9.55938e-09	8.01957		0.0433048	-4.52933	1.09356e-08	7.96116
VP0540		Putative carbon starvation protein A	0.0286006	0.0254095	0.0381938	0.0307346	707	0.0821973	0.0518732	0.0670353	377	0.0650134	0.0314951	0.0482543	512	0.0801472	0.075846	0.0485389	0.0681774	308	0.0340659	0.0482877	0.0128448	0.0317328	537		2.1811	1.12506	0.000635578	3.19683		1.57003	0.650791	0.0159017	1.79856		2.21826	1.14943	5.84657e-06	5.2331		1.03248	0.0461109	0.0807821	1.09268
VP0541		Uncharacterized protein	0.00439819	0.00334841	0.00405321	0.00393327	1421	0.00702909	0	0.00351455	1249	0.00640643	0	0.00320322	1306	0.00214202	0	0	0.000714006	1371	0.0036828	0	0	0.0012276	1321		0.893543	-0.162391	0.123424	0.908601		0.81439	-0.296209	0.133802	0.873538		0.18153	-2.46172	1.09921e-05	4.95892		0.312107	-1.67989	0.00127299	2.89517
VP0543	murQ1	N-acetylmuramic acid 6-phosphate etherase 1 (MurNAc-6-P etherase 1) (EC 4.2.1.126) (N-acetylmuramic acid 6-phosphate hydrolase 1) (N-acetylmuramic acid 6-phosphate lyase 1)	0.0128486	0.0114666	0.00681475	0.0103766	1121	0.00387317	0.00884325	0.00635821	1117	0.0117451	0.0200268	0.0158859	901	0	0	0	0	ND	0.0130739	0	0	0.00435798	1098		0.612742	-0.706648	0.00947893	2.02324		1.53093	0.614411	0.0128864	1.88987		-	-9.9	3.53323e-07	6.45183		0.41998	-1.25161	0.00402913	2.39479
VP0545	nagZ	Beta-hexosaminidase (EC 3.2.1.52) (Beta-N-acetylhexosaminidase) (N-acetyl-beta-glucosaminidase)	0.00723972	0.00669682	0.0069261	0.00695421	1261	0.00251039	0.00409809	0.00330424	1261	0.00711826	0.00410806	0.00561316	1198	0.0056228	0.00678524	0	0.00413602	1110	0.0193347	0.0116887	0	0.0103411	859		0.475142	-1.07357	0.000662064	3.1791		0.807159	-0.309074	0.0477532	1.321		0.59475	-0.749645	0.00191148	2.71863		1.48703	0.572435	0.0261229	1.58298
VP0547		T-protein	0.0151836	0.0159573	0.0169255	0.0160221	962	0	0	0	ND	0	0.000855845	0.000427922	1476	0	0	0	0	ND	0.0027621	0	0	0.0009207	1398		-	-7.80337	2.89918e-06	5.53772		0.0267082	-5.22657	1.05152e-05	4.97818		-	-9.9	7.22781e-11	10.141		0.0574643	-4.12119	2.11893e-08	7.67388
VP0551		ABC transporter, ATP-binding protein	0.107447	0.106513	0.128634	0.114198	236	0.153779	0.23014	0.19196	130	0.152568	0.171511	0.16204	160	0.0475707	0.0533525	0.0263901	0.0424377	462	0.258717	0.0699405	0.208372	0.17901	121		1.68094	0.74927	0.00106225	2.97377		1.41894	0.504813	0.00024446	3.61179		0.371616	-1.42811	8.76632e-08	7.05718		1.56754	0.648504	0.00544122	2.2643
VP0552		Soluble lytic murein transglycosylase	0	0	0	0	ND	0	0	0	ND	0	0	0	ND	0	0	0	0	ND	0	0	0	0	ND		ND	#VALUE!	1	0		ND	#VALUE!	1	#VALUE!		ND	#VALUE!	1	0		ND	#VALUE!	1	0
VP0555		Chorismate mutase/prephenate dehydratase	0.00836397	0.0100714	0.00719334	0.0085429	1190	0.00982638	0.00733343	0.0085799	1037	0.0128129	0.00205403	0.00743344	1119	0	0	0	0	ND	0.00257796	0	0	0.00085932	1414		1.00433	0.00623574	0.149372	0.82573		0.870131	-0.200695	0.135891	0.86681		-	-9.9	2.08892e-08	7.68008		0.100589	-3.31346	2.25031e-06	5.64776
VP0556		Putative sigma-54 modulation protein	0.0926214	0.102606	0.0462334	0.0804869	345	0.0111174	0.0129413	0.0120294	941	0.0391504	0.015234	0.0271922	719	0.00330228	0.00260256	0.00424126	0.00338203	1151	0.00478764	0	0	0.00159588	1283		0.149458	-2.74219	0.000292606	3.53372		0.337846	-1.56556	0.00173336	2.76111		0.0420197	-4.57279	1.2787e-06	5.89323		0.0198278	-5.65633	3.21397e-06	5.49296
VP0558	bamD	Outer membrane protein assembly factor BamD	0.0474411	0.0403117	0.0691274	0.0522934	502	0.159159	0.133188	0.146173	186	0.129315	0.0931159	0.111215	246	0.191978	0.215083	0.285107	0.230723	92	0.139026	0.161725	0.210513	0.170421	129		2.79525	1.48298	2.86036e-05	4.54358		2.12676	1.08866	0.000566866	3.24652		4.41208	2.14146	1.45904e-07	6.83593	138	3.25895	1.70441	1.33046e-06	5.876	164
VP0559	rluD	Ribosomal large subunit pseudouridine synthase D (EC 5.4.99.23) (23S rRNA pseudouridine(1911/1915/1917) synthase) (rRNA pseudouridylate synthase D) (rRNA-uridine isomerase D)	0.0848381	0.0744323	0.129324	0.0961982	291	0.010974	0.0103531	0.0106635	971	0.0326253	0.0528912	0.0427583	557	0.00669381	0.00771473	0.00754002	0.00731619	973	0.00754974	0.00383236	0.0164129	0.00926499	905		0.11085	-3.17333	0.000117983	3.92818		0.444481	-1.16981	0.00139026	2.8569		0.0760532	-3.71685	3.89834e-07	6.40912		0.0963114	-3.37615	1.55907e-06	5.80713
VP0561	clpB	Chaperone protein ClpB	0.540866	0.58503	0.341071	0.488989	22	0.294576	0.246748	0.270662	81	0.435875	0.256925	0.3464	57	0.165025	0.190823	0.100848	0.152232	152	0.339738	0.285894	1.01902	0.548219	38		0.553514	-0.853308	0.000984186	3.00692		0.7084	-0.497365	0.0144229	1.84095		0.31132	-1.68353	1.75952e-06	5.75461		1.12113	0.16495	0.0612712	1.21274
VP0567		Putative protease	0.0199772	0.0211543	0.0212237	0.020785	874	0.016712	0.0409809	0.0288465	648	0.021592	0.0369725	0.0292823	694	0.0157081	0.0241666	0	0.0132916	810	0.0243065	0.00555692	0	0.00995447	873		1.38785	0.472849	0.0302642	1.51907		1.40881	0.494482	0.0125474	1.90145		0.639478	-0.645032	0.00389728	2.40924		0.478925	-1.06213	0.00208602	2.68068
VP0568	rdgC	Recombination-associated protein RdgC	0.0224728	0.0221919	0.0300428	0.0249025	792	0.0177162	0.0210297	0.0193729	790	0.0272867	0.0272159	0.0272513	716	0.00812182	0.00492627	0.0320451	0.0150311	773	0.0121532	0.00229941	0	0.00481755	1076		0.777951	-0.362248	0.00451086	2.34574		1.09432	0.130033	0.0492826	1.30731		0.603597	-0.728343	0.003262	2.48652		0.193457	-2.36992	4.23852e-06	5.37279
VP0569		DNA-binding response regulator PhoB	0.0667017	0.115485	0.0112688	0.0644853	416	0.0622577	0.00787265	0.0350652	584	0.0888596	0.0179727	0.0534162	476	0.00133876	0.00195192	0.000942503	0.00141106	1304	0.00220968	0	0	0.00073656	1431		0.54377	-0.878931	0.0376829	1.42386		0.828347	-0.271693	0.13493	0.869893		0.0218819	-5.51412	0.000158845	3.79903		0.0114221	-6.45202	0.000319207	3.49593
VP0570		Histidine protein kinase PhoR	0.00688144	0.00613875	0.00712653	0.00671557	1274	0.00989811	0.00129413	0.00559612	1145	0.00486414	0	0.00243207	1358	0	0	0.00188501	0.000628335	1382	0.00239382	0	0	0.00079794	1424		0.833305	-0.263083	0.0935769	1.02883		0.362154	-1.46532	0.00503486	2.29801		0.0935639	-3.4179	1.11038e-07	6.95453		0.118819	-3.07316	4.3815e-06	5.35838
VP0571		Putative phosphate ABC transporter, periplasmic phosphate-binding protein	0.030775	0.028383	0.0573018	0.0388199	618	0.00093243	0	0.000466215	1464	0.00391504	0.0027387	0.00332687	1298	0	0.00139423	0	0.000464743	1396	0	0	0.0185537	0.00618456	1005		0.0120097	-6.37966	0.00024618	3.60875		0.0857002	-3.54456	0.000566866	3.24652		0.0119718	-6.38422	2.05969e-06	5.6862		0.159314	-2.65005	4.71569e-05	4.32646
VP0572		Exopolyphosphatase	0.0118356	0.00980107	0.0129391	0.0115253	1082	0.0087505	0.004853	0.00680175	1106	0.0109147	0.00393689	0.00742577	1120	0	0	0	0	ND	0.00423522	0	0	0.00141174	1290		0.590161	-0.76082	0.0018137	2.74143		0.644305	-0.634185	0.0150755	1.82173		-	-9.9	4.10518e-09	8.38667		0.122491	-3.02925	1.45354e-06	5.83757
VP0573	ppk	Polyphosphate kinase (EC 2.7.4.1) (ATP-polyphosphate phosphotransferase) (Polyphosphoric acid kinase)	0.0697533	0.0762548	0.0495739	0.065194	410	0.253262	0.108276	0.180769	143	0.207734	0.0741162	0.140925	193	0.0424834	0.0607884	0.0772852	0.0601857	345	0.0233858	0.0944676	0.178401	0.0987514	225		2.77279	1.47134	0.00240964	2.61805		2.16163	1.11212	0.0113385	1.94544		0.923178	-0.11532	0.0272497	1.56464		1.51473	0.599061	0.0176825	1.75246
VP0575		Phosphate transport system permease protein PstA	0.0296136	0.0282609	0.0515337	0.0364694	642	0.0326351	0.0121864	0.0224107	743	0.0259816	0.0107836	0.0183826	848	0	0	0	0	ND	0.0307514	0	0	0.0102505	864		0.614508	-0.702497	0.0126035	1.89951		0.504056	-0.988344	0.00586891	2.23144		-	-9.9	7.16793e-07	6.14461		0.28107	-1.831	0.000379788	3.42046
VP0576	pstB1	Phosphate import ATP-binding protein PstB 1 (EC 7.3.2.1) (ABC phosphate transporter 1) (Phosphate-transporting ATPase 1)	0.035692	0.0370679	0.0822446	0.0516682	508	0.00358627	0	0.00179314	1349	0.00747417	0.00513507	0.00630462	1172	0.0143694	0.0527018	0.013195	0.0267554	595	0	0.0385152	0.0228353	0.0204502	665		0.0347048	-4.84872	0.000590375	3.22887		0.122021	-3.0348	0.00131494	2.88109		0.517831	-0.949446	0.00211168	2.67537		0.395798	-1.33716	0.00116265	2.93455
VP0577		Phosphate-specific transport system accessory protein PhoU	0.0205331	0.0209101	0.0128055	0.0180829	925	0.0210873	0.0133727	0.01723	833	0.0306085	0.0150629	0.0228357	775	0.0207954	0.0199839	0.00612627	0.0156352	759	0.0160202	0.0222277	0	0.0127493	787		0.952833	-0.0697042	0.115264	0.938308		1.26283	0.336664	0.0565233	1.24777		0.864641	-0.209827	0.0239697	1.62034		0.705046	-0.50421	0.0174809	1.75744
VP0578		PPK2 domain-containing protein	0	0	0	0	ND	0	0	0	ND	0	0	0	ND	0	0	0	0	ND	0	0	0	0	ND		ND	#VALUE!	1	0		ND	#VALUE!	1	#VALUE!		ND	#VALUE!	1	0		ND	#VALUE!	1	0
VP0580		Antioxidant, AhpC/Tsa family	0.397591	0.406849	0.215177	0.339872	43	0.128388	0.216552	0.17247	150	0.318542	0.326762	0.322652	66	0.990327	0.954489	0.362392	0.769069	21	0.664009	1.09222	0.0984772	0.618236	31		0.507456	-0.978646	0.00184015	2.73515		0.949332	-0.0750149	0.136073	0.866227		2.26282	1.17812	0.00019973	3.69956		1.81902	0.863165	0.00969915	2.01327
VP0583		Malate synthase (EC 2.3.3.9)	0.026315	0.0690435	0.0153889	0.0369158	635	0.0247453	0.00550007	0.0151227	876	0.0336931	0.0114683	0.0225807	778	0	0.00120833	0	0.000402777	1403	0.121532	0	0	0.0405108	473		0.409653	-1.28752	0.0161199	1.79264		0.611682	-0.709147	0.0551292	1.25862		0.0109107	-6.51811	0.000110284	3.95749		1.09738	0.134069	0.0818154	1.08716
VP0584		Isocitrate lyase	0.102913	0.243344	0.035989	0.127415	212	0.124444	0.0362358	0.0803397	336	0.123383	0.0390265	0.0812048	323	0.050516	0.0525159	0.0188501	0.0406273	477	0.0208078	0.034108	0.0114176	0.0221111	647		0.630535	-0.665352	0.0497043	1.30361		0.637325	-0.6499	0.0680653	1.16707		0.318858	-1.64901	0.00128041	2.89265		0.173536	-2.52669	0.000958344	3.01848
VP0585		Putative acetoin utilization protein AcuB	0.0246348	0.0253311	0.00334056	0.0177688	933	0.00616839	0.00808834	0.00712836	1094	0.00747417	0.0136935	0.0105838	1025	0.023473	0.025375	0.00518376	0.0180106	704	0.0195188	0.043114	0.0249761	0.029203	551		0.401173	-1.3177	0.0102451	1.98948		0.595642	-0.747483	0.0410089	1.38712		1.01361	0.0194964	0.0571994	1.24261		1.6435	0.716769	0.00569863	2.24423
VP0587	queA	S-adenosylmethionine:tRNA ribosyltransferase-isomerase (EC 2.4.99.17) (Queuosine biosynthesis protein QueA)	0.0248695	0.0257932	0.0205779	0.0237469	824	0.0131975	0.0186571	0.0159273	862	0.0170838	0.0162611	0.0166724	874	0.00258827	0.00641345	0.0188501	0.00928393	906	0.0112325	0.00517368	0	0.00546874	1035		0.670711	-0.576237	0.000926861	3.03299		0.70209	-0.510272	0.000704828	3.15192		0.390954	-1.35493	2.80957e-05	4.55136		0.230293	-2.11846	1.95872e-06	5.70803
VP0588	tgt	Queuine tRNA-ribosyltransferase (EC 2.4.2.29) (Guanine insertion enzyme) (tRNA-guanine transglycosylase)	0.0445131	0.0403989	0.0722898	0.0524006	500	0.00401662	0.00399025	0.00400343	1223	0.0157788	0.0241348	0.0199568	826	0.00428404	0.0119904	0.00471251	0.00699564	991	0	0	0	0	ND		0.0764006	-3.71027	0.000141841	3.8482		0.380851	-1.3927	0.0011336	2.94554		0.133503	-2.90506	1.3644e-06	5.86506		-	-9.9	1.30313e-06	5.88501
VP0589	yajC	Sec translocon accessory complex subunit YajC	0.0876426	0.0989524	0.104426	0.097007	287	0.549201	0.429868	0.489535	33	0.37964	0.332581	0.356111	54	0.442595	0.411297	0.42931	0.427734	48	1.11423	0.332457	0.235489	0.560726	35		5.04639	2.33525	1.48999e-05	4.82682	12	3.67098	1.87617	5.04046e-06	5.29753	29	4.40931	2.14055	9.91977e-12	11.0035	139	5.78026	2.53113	0.00109907	2.95897	80
VP0590	secD	Protein translocase subunit SecD	0.0535195	0.0508191	0.0745836	0.0596407	440	0.179242	0.149365	0.164303	162	0.129196	0.0900349	0.109616	251	0.295866	0.258769	0.257303	0.270646	74	0.196477	0.253127	0.266887	0.238831	89		2.75488	1.46199	2.26714e-05	4.64452		1.83793	0.878084	0.0010577	2.97564		4.53794	2.18204	4.59325e-10	9.33788	135	4.00449	2.00162	9.22803e-08	7.03489	123
VP0591	secF	Protein-export membrane protein SecF	0.0306391	0.0305629	0.0381269	0.0331097	679	0.0981204	0.086707	0.0924137	286	0.0618102	0.0667559	0.064283	394	0.0478384	0.0472179	0.0485389	0.0478651	417	0.0931749	0.0373655	0.0506658	0.060402	340		2.79114	1.48085	4.84461e-06	5.31474		1.94152	0.957187	2.38232e-05	4.623		1.44565	0.531721	2.48004e-07	6.60554		1.8243	0.867346	0.00132379	2.87818
VP0593		Inositol-1-monophosphatase (EC 3.1.3.25)	0.0754981	0.0590157	0.11349	0.0826679	336	0.0548699	0.0474516	0.0511608	463	0.163483	0.567768	0.365625	50	0.0478384	0.0447083	0.0193213	0.0372893	499	0.0681318	0.0337247	0.102045	0.0679672	310		0.618871	-0.69229	0.00408892	2.38839		4.42282	2.14497	0.00560403	2.2515	21	0.451074	-1.14857	6.11141e-05	4.21386		0.822172	-0.282488	0.0274246	1.56186
VP0594	trmJ	tRNA (cytidine/uridine-2'-O-)-methyltransferase TrmJ (EC 2.1.1.200) (tRNA (cytidine(32)/uridine(32)-2'-O)-methyltransferase) (tRNA Cm32/Um32 methyltransferase)	0	0	0	0	ND	0	0	0	ND	0	0	0	ND	0	0.000743588	0	0.000247863	1417	0	0	0	0	ND		ND	#VALUE!	1	0		ND	#VALUE!	1	#VALUE!		+	9.9	0.0310048	1.50857		ND	#VALUE!	1	0
VP0596	iscS	Cysteine desulfurase IscS (EC 2.8.1.7)	0.137592	0.145996	0.126229	0.136605	202	0.0837753	0.165002	0.124389	208	0.139281	0.154223	0.146752	185	0.0689016	0.140073	0.0688027	0.0925926	230	0.0462191	0.053653	2.9429	1.01426	14		0.910569	-0.135159	0.0826468	1.08277		1.07428	0.103365	0.0196988	1.70556		0.677811	-0.561046	0.000370989	3.43064		7.42472	2.89234	0.0107981	1.96665
VP0597		Iron-sulfur cluster assembly scaffold protein IscU	0.0933503	0.0983944	0.0732251	0.0883233	318	0.0147754	0.0187649	0.0167702	840	0.0239648	0.0167746	0.0203697	822	0.0151726	0.0175673	0.0263901	0.01971	679	0.026332	0.0114971	0.0356801	0.0245031	619		0.189873	-2.39689	1.62982e-05	4.78786		0.230626	-2.11637	3.75521e-05	4.42537		0.223157	-2.16387	1.95601e-08	7.70863		0.277425	-1.84983	4.66914e-07	6.33076
VP0598		Iron-binding protein IscA	0.00595485	0.00602539	0.00262791	0.00486938	1359	0.00229521	0.00593145	0.00411333	1217	0.00581324	0.00119818	0.00350571	1289	0.00821107	0.010875	0	0.00636202	1014	0.00478764	0.0162875	0	0.00702505	977		0.844733	-0.243432	0.0868298	1.06133		0.71995	-0.474031	0.0785311	1.10496		1.30653	0.385745	0.0250525	1.60115		1.4427	0.52877	0.0406094	1.39137
VP0599	hscB	Co-chaperone protein HscB homolog	0.00563364	0.00626083	0.00452089	0.00547178	1328	0.00078898	0.00280396	0.00179647	1348	0.000118638	0.00188286	0.00100075	1447	0	0.000929486	0	0.000309829	1412	0	0	0	0	ND		0.328315	-1.60685	0.0010993	2.95888		0.182892	-2.45093	0.00100522	2.99774		0.0566229	-4.14247	2.00684e-07	6.69749		-	-9.9	3.00571e-06	5.52205
VP0600	hscA	Chaperone protein HscA homolog	0.00810453	0.0081879	0.00634707	0.0075465	1241	0.00114761	0.00442162	0.00278462	1282	0.000118638	0.00393689	0.00202776	1382	0.0360573	0.0421986	0.00141375	0.0265566	596	0.0064449	0.0388984	0	0.0151144	743		0.368994	-1.43833	0.000918616	3.03687		0.268702	-1.89592	0.00128217	2.89205		3.51906	1.81519	0.000948287	3.02306	180	2.00284	1.00205	0.0240887	1.61819
VP0601		Ferredoxin	0.0547056	0.0590767	0.031958	0.0485801	526	0.0214459	0.0273925	0.0244192	713	0.0578952	0.0580263	0.0579607	436	0.0822892	0.0452659	0.0433551	0.0569701	358	0.0627917	0.0553776	0.0221217	0.0467637	427		0.502658	-0.99235	0.00107338	2.96924		1.1931	0.25471	0.0289093	1.53896		1.1727	0.229839	0.0179172	1.74673		0.962609	-0.0549777	0.0765693	1.11595
VP0603	pepB	Peptidase B (EC 3.4.11.23) (Aminopeptidase B)	0.122334	0.113855	0.0687042	0.101631	268	0.059819	0.0655695	0.0626942	398	0.100367	0.0754855	0.0879265	303	0.10487	0.155503	0.0556077	0.105327	211	0.102382	0.122252	0	0.074878	288		0.616882	-0.696935	0.00208393	2.68112		0.865155	-0.20897	0.0622441	1.2059		1.03637	0.051533	0.0499939	1.30108		0.736764	-0.440725	0.0227144	1.6437
VP0604	ndk	Nucleoside diphosphate kinase (NDK) (NDP kinase) (EC 2.7.4.6) (Nucleoside-2-P kinase)	0.0691356	0.0666455	0.0603305	0.0653705	408	0.00193659	0.0104609	0.00619875	1119	0.024558	0.0249907	0.0247743	754	0.00339153	0.00901601	0.00235626	0.00492127	1075	0.00589248	0.0074731	0	0.00445519	1091		0.0948248	-3.39859	2.9214e-06	5.53441		0.378983	-1.39979	5.6496e-06	5.24798		0.0752826	-3.73154	1.16207e-10	9.93477		0.0681529	-3.87508	8.2099e-10	9.08566
VP0605	rlmN	Dual-specificity RNA methyltransferase RlmN (EC 2.1.1.192) (23S rRNA (adenine(2503)-C(2))-methyltransferase) (23S rRNA m2A2503 methyltransferase) (Ribosomal RNA large subunit methyltransferase N) (tRNA (adenine(37)-C(2))-methyltransferase) (tRNA m2A37 methyltransferase)	0.00912995	0.00810943	0.0112466	0.00949531	1157	0.0175727	0.0195199	0.0185463	809	0.0160161	0.0166034	0.0163097	884	0.00294528	0.00278846	0.00141375	0.0023825	1229	0.00257796	0	0	0.00085932	1413		1.95321	0.965844	6.23197e-05	4.20537		1.71766	0.780446	0.000277451	3.55681		0.250913	-1.99474	2.02406e-07	6.69378		0.0904994	-3.46595	1.31345e-06	5.88159
VP0607		HTH cro/C1-type domain-containing protein	0.0286624	0.025488	0.0356327	0.0299277	720	0.0585997	0.0520889	0.0553443	435	0.0415232	0.0434769	0.0425	565	0.0205277	0.0164519	0.0174363	0.0181386	702	0.0454826	0.0241439	0	0.0232088	632		1.84927	0.886954	4.54095e-05	4.34285		1.42009	0.505984	0.000546846	3.26214		0.606082	-0.722415	5.03822e-06	5.29772		0.775497	-0.366807	0.0339547	1.4691
VP0608	ispG	4-hydroxy-3-methylbut-2-en-1-yl diphosphate synthase (flavodoxin) (EC 1.17.7.3) (1-hydroxy-2-methyl-2-(E)-butenyl 4-diphosphate synthase)	0.110189	0.114465	0.100974	0.108543	245	0.0755986	0.147855	0.111727	234	0.0746231	0.0960258	0.0853244	313	0.0184749	0.0224006	0.0551364	0.032004	541	0.0119691	0.0134133	0.0228353	0.0160725	730		1.02933	0.0417096	0.129406	0.888044		0.78609	-0.347234	0.00186176	2.73008		0.294851	-1.76194	1.23769e-07	6.90739		0.148076	-2.75559	6.51977e-10	9.18577
VP0609	hisS	Histidine--tRNA ligase (EC 6.1.1.21) (Histidyl-tRNA synthetase) (HisRS)	0.0429688	0.0432503	0.0316685	0.0392959	609	0.0299812	0.0300886	0.0300349	637	0.0333372	0.0510084	0.0421728	569	0.0232945	0.0203557	0.013195	0.0189484	694	0.0114167	0.023569	0.00999044	0.014992	748		0.764328	-0.387737	0.00196667	2.70627		1.07321	0.101934	0.116666	0.933057		0.482199	-1.0523	1.98231e-06	5.70283		0.381517	-1.39018	5.33072e-06	5.27321
VP0610		TPR_21 domain-containing protein	0.0497391	0.047366	0.0813761	0.0594937	442	0.0930996	0.0639518	0.0785257	347	0.0653693	0.0417652	0.0535673	474	0.417605	0.375977	0.310555	0.368045	55	0.0948321	0.368673	0.214081	0.225862	95		1.3199	0.400427	0.0149765	1.82459		0.900385	-0.151385	0.107896	0.966994		6.18629	2.62907	7.5629e-09	8.12131	90	3.7964	1.92463	0.000354273	3.45066	131
VP0611	bamB	Outer membrane protein assembly factor BamB	0.0335918	0.0336759	0.0516228	0.0396302	603	0.0786828	0.0590988	0.0688908	372	0.059912	0.037486	0.048699	508	0.106119	0.111259	0.0551364	0.0908383	235	0.0340659	0.0799047	0.0249761	0.0463155	430		1.73834	0.797712	0.000635578	3.19683		1.22884	0.297293	0.0433074	1.36344		2.29215	1.1967	3.28207e-05	4.48385		1.16869	0.224897	0.0461512	1.33582
VP0612	der	GTPase Der (GTP-binding protein EngA)	0.0111437	0.0109695	0.013095	0.0117361	1077	0.00803325	0.00970601	0.00886963	1025	0.00688098	0.00599091	0.00643595	1164	0.00303453	0.00752883	0.00471251	0.00509196	1069	0	0	0	0	ND		0.755757	-0.404006	0.00281632	2.55032		0.54839	-0.866726	0.000520104	3.28391		0.433872	-1.20466	2.06983e-06	5.68407		-	-9.9	3.36149e-08	7.47347
VP0615	xseA	Exodeoxyribonuclease 7 large subunit (EC 3.1.11.6) (Exodeoxyribonuclease VII large subunit) (Exonuclease VII large subunit)	0	0	0	0	ND	0	0	0	ND	0	0	0	ND	0	0	0	0	ND	0	0	0	0	ND		ND	#VALUE!	1	0		ND	#VALUE!	1	#VALUE!		ND	#VALUE!	1	0		ND	#VALUE!	1	0
VP0616	guaB	Inosine-5'-monophosphate dehydrogenase (IMP dehydrogenase) (IMPD) (IMPDH) (EC 1.1.1.205)	0.180486	0.177579	0.193352	0.183806	141	0.139649	0.0966287	0.118139	216	0.203464	0.135737	0.1696	152	0.389312	0.330711	0.349197	0.356407	59	0.309724	0.425967	0.443861	0.393184	56		0.642739	-0.637696	0.000247761	3.60597		0.922715	-0.116043	0.0814008	1.08937		1.93904	0.955343	6.41866e-09	8.19256		2.13913	1.09702	1.75124e-06	5.75666
VP0617	guaA	GMP synthase [glutamine-hydrolyzing] (EC 6.3.5.2) (GMP synthetase) (Glutamine amidotransferase)	0.140087	0.1412	0.0997046	0.126997	215	0.0661308	0.0841187	0.0751248	355	0.105825	0.0797647	0.0927947	287	0.0637251	0.07408	0.0796415	0.0724822	289	0.0567151	0.070707	0.0892003	0.0722075	297		0.591546	-0.757437	0.000472148	3.32592		0.730683	-0.452682	0.00478103	2.32048		0.570738	-0.809099	3.65243e-06	5.43742		0.568575	-0.814577	2.21212e-05	4.65519
VP0620		Uncharacterized protein	0	0	0	0	ND	0	0	0	ND	0	0	0	ND	0.146639	0.130686	0.173892	0.150405	154	0	0.109414	0.129162	0.0795253	275		ND	#VALUE!	1	0		ND	#VALUE!	1	#VALUE!		#REF!	#REF!	1.51774e-09	8.8188	1	61.1733	5.93483	0.00046149	3.33584	5
VP0622		Sodium/alanine symporter	0.0231028	0.0269355	0.0258114	0.0252833	784	0.104504	0.111619	0.108061	241	0.0813854	0.0903772	0.0858813	311	0.173682	0.204394	0.255889	0.211322	101	0.132028	0.169007	0.181969	0.161001	142		4.27403	2.0956	3.64484e-07	6.43832	23	3.39677	1.76416	3.10292e-06	5.50823	35	8.35817	3.06319	2.7109e-08	7.56689	59	6.36791	2.67082	3.79027e-08	7.42133	71
VP0623		D-amino acid dehydrogenase, small subunit	0	0	0	0	ND	0	0	0	ND	0	0	0	ND	0	0.00213782	0	0.000712606	1374	0	0	0	0	ND		ND	#VALUE!	1	0		ND	#VALUE!	1	#VALUE!		+	9.9	0.0106016	1.97463		ND	#VALUE!	1	0
VP0625		Uncharacterized protein	0.0234982	0.024773	0.0268358	0.0250357	790	0.0615404	0.096413	0.0789767	344	0.0755722	0.0926024	0.0840873	316	0.0280248	0.0316025	0.0212063	0.0269445	592	0.0629759	0.0337247	0	0.0322335	530		3.15457	1.65744	0.00020588	3.68639	73	3.3587	1.7479	2.38232e-05	4.623	37	1.07625	0.106007	0.0164704	1.7833		1.2875	0.364578	0.0438817	1.35772
VP0628		Amidohydro_3 domain-containing protein	0.0284523	0.0267524	0.0288847	0.0280298	746	0.055372	0.0369907	0.0461813	497	0.0454382	0.0225943	0.0340163	639	0.023473	0.0310448	0.00895377	0.0211572	660	0.0613186	0.00900604	0.00856323	0.026296	585		1.64758	0.720348	0.00111724	2.95185		1.21357	0.279262	0.0621096	1.20684		0.75481	-0.405814	0.00382442	2.41743		0.938143	-0.0921205	0.0793766	1.10031
VP0629		Homocysteine synthase	0.0417828	0.0372423	0.0207783	0.0332678	676	0.0147754	0.00884325	0.0118093	947	0.0268121	0.00838728	0.0175997	857	0	0.00102243	0	0.000340811	1410	0.00331452	0	0	0.00110484	1354		0.354978	-1.4942	0.000647058	3.18906		0.529031	-0.918576	0.00885167	2.05297		0.0102445	-6.60901	4.69793e-07	6.32809		0.0332105	-4.91222	1.8384e-06	5.73556
VP0634		Uncharacterized protein	0.0240294	0.0244068	0.0210678	0.023168	831	0.0239563	0.0234023	0.0236793	723	0.0195752	0.0181439	0.0188596	840	0.0147264	0.014407	0.00659752	0.0119103	838	0.0167567	0.00804795	0.0385345	0.0211131	658		1.02207	0.0314914	0.0901455	1.04506		0.814035	-0.296837	0.00194976	2.71002		0.514085	-0.959922	3.18513e-06	5.49687		0.911304	-0.133996	0.0630675	1.20019
VP0638		Putative resolvase	0.00310097	0.00261594	0.00447635	0.00339776	1478	0.00136278	0.00150982	0.0014363	1381	0.00106774	0	0.000533869	1470	0	0	0	0	ND	0	0	0	0	ND		0.422721	-1.24222	0.0062228	2.20601		0.157124	-2.67002	0.00411718	2.3854		-	-9.9	2.80071e-06	5.55273		-	-9.9	6.12339e-05	4.21301
VP0644	smpB	SsrA-binding protein (Small protein B)	0.00504062	0.00474358	0.00705972	0.00561464	1318	0.00093243	0.00345102	0.00219173	1311	0.00415232	0.00154052	0.00284642	1329	0	0	0	0	ND	0.00220968	0	0	0.00073656	1430		0.390359	-1.35713	0.00256777	2.59044		0.506964	-0.980046	0.00965642	2.01518		-	-9.9	2.54414e-07	6.59446		0.131186	-2.93032	2.51129e-05	4.6001
VP0646		UPF0125 protein VP0646	0.00316274	0.00361872	0.00322921	0.00333689	1483	0.00100416	0.00248042	0.00174229	1354	0.00545733	0.00171169	0.00358451	1284	0.00267752	0.00845832	0.00329876	0.00481153	1082	0.00589248	0.00459883	0	0.0034971	1150		0.52213	-0.93752	0.0114474	1.94129		1.07421	0.103271	0.162458	0.78926		1.44192	0.527992	0.00959649	2.01789		1.04801	0.0676556	0.0821452	1.08542
VP0647	bamE	Outer membrane protein assembly factor BamE	0.00324922	0.00354896	0.00423138	0.00367652	1448	0.00667046	0.00226473	0.0044676	1195	0.00581324	0.00342338	0.00461831	1234	0.00794332	0.00855127	0.00612627	0.00754029	963	0.00478764	0.00364074	0	0.00280946	1193		1.21517	0.281158	0.0759733	1.11934		1.25616	0.329024	0.068946	1.16149		2.05093	1.03628	3.6512e-06	5.43756		0.764162	-0.388049	0.0377289	1.42333
VP0648		DNA repair protein RecN (Recombination protein N)	0.0377552	0.0366145	0.0464115	0.0402604	596	0.0380145	0.0313827	0.0346986	587	0.0315576	0.0304681	0.0310128	675	0.00669381	0.0105032	0.00282751	0.00667483	1000	0.0027621	0.0243355	0.109895	0.0456641	435		0.861854	-0.214484	0.0114019	1.94302		0.770306	-0.376497	0.00165101	2.78225		0.165791	-2.59256	1.20097e-08	7.92047		1.13422	0.181699	0.0708562	1.14962
VP0651	grpE	Protein GrpE (HSP-70 cofactor)	0.102616	0.116035	0.0833581	0.10067	271	0.0306985	0.0301965	0.0304475	632	0.0544547	0.0335491	0.0440019	552	0.0296313	0.0330897	0.00942503	0.0240487	628	0.0896762	0.0320002	0.106327	0.0760011	285		0.302449	-1.72523	2.86958e-05	4.54218		0.437092	-1.19399	0.000273283	3.56339		0.238887	-2.0656	1.05564e-07	6.97649		0.754955	-0.405537	0.00809216	2.09194
VP0653	dnaK	Chaperone protein DnaK (HSP70) (Heat shock 70 kDa protein) (Heat shock protein 70)	1.22664	1.32753	1.02023	1.19147	1	0.589081	0.840109	0.714595	9	1.01139	1.02205	1.01672	3	1.0811	1.09958	0.762956	0.981211	14	1.7427	1.61917	0.313985	1.22529	7		0.599761	-0.73754	0.000339961	3.46857		0.853334	-0.228818	0.00595955	2.22479		0.823532	-0.280103	0.000983614	3.00718		1.02839	0.0403806	0.0829816	1.08102
VP0654	dnaJ	Chaperone protein DnaJ	0.0437101	0.0455959	0.0690383	0.0527814	497	0.13262	0.0813148	0.106968	243	0.0918255	0.0973952	0.0946103	285	0.0571205	0.0515864	0.0325163	0.0470744	424	0.0292783	0.0469464	0	0.0254082	604		2.02661	1.01907	0.00114867	2.93981		1.79249	0.841968	0.000225906	3.64607		0.891875	-0.165086	0.0197856	1.70365		0.481386	-1.05474	0.000956053	3.01952
VP0662		Uncharacterized protein	0.0024956	0.00141261	0.0027838	0.00223067	1529	0.0155644	0.0124021	0.0139833	892	0.0119824	0.00290987	0.00744614	1118	0.00767557	0.129942	0.0480676	0.0618951	337	0.0141788	0.00479045	0.303995	0.107655	207		6.26864	2.64815	2.7777e-05	4.55631	9	3.33807	1.73901	0.0126778	1.89696		27.7473	4.79428	0.000566542	3.24677	14	48.2611	5.59279	0.00665819	2.17664	9
VP0665	mltF	Membrane-bound lytic murein transglycosylase F (EC 4.2.2.n1) (Murein lyase F)	0.0265744	0.0239359	0.0287288	0.0264131	769	0.104576	0.0655695	0.0850726	316	0.0703521	0.0489543	0.0596532	427	0.086127	0.0742659	0.0895377	0.0833102	257	0.05782	0.0572937	0.102759	0.0726242	296		3.22085	1.68744	0.000225002	3.64781	69	2.25847	1.17535	0.000382644	3.41721		3.15413	1.65724	1.67893e-09	8.77497	192	2.74956	1.4592	3.60093e-05	4.44359
VP0666	purL	Phosphoribosylformylglycinamidine synthase (FGAM synthase) (FGAMS) (EC 6.3.5.3) (Formylglycinamide ribonucleotide amidotransferase) (FGAR amidotransferase) (FGAR-AT)	0.128054	0.113523	0.119347	0.120308	228	0.198966	0.27867	0.238818	98	0.185075	0.187944	0.186509	136	0.0230267	0.0288141	0.0254476	0.0257628	607	0.0314879	0.0166708	0	0.0160529	731		1.98505	0.989179	0.00023903	3.62155		1.55026	0.632512	5.19437e-06	5.28447		0.21414	-2.22337	5.92033e-11	10.2277		0.133432	-2.90583	1.82626e-08	7.73844
VP0667		Uncharacterized protein	0	0	0	0	ND	0	0	0	ND	0	0	0	ND	0	0.00102243	0	0.000340811	1409	0	0	0	0	ND		ND	#VALUE!	1	0		ND	#VALUE!	1	#VALUE!		+	9.9	0.0231881	1.63474		ND	#VALUE!	1	0
VP0669		Uncharacterized protein	0.0104272	0.00934764	0.0141417	0.0113055	1092	0.00975466	0.00819618	0.00897542	1022	0.0174397	0.0130088	0.0152243	915	0.0114241	0.00892306	0.016965	0.0124374	828	0.00423522	0.00479045	0	0.00300856	1177		0.793898	-0.332974	0.0162237	1.78985		1.34663	0.429349	0.0101106	1.99522		1.10012	0.13766	0.0262228	1.58132		0.266114	-1.90988	1.49679e-05	4.82484
VP0671		Aminoacyl-histidine dipeptidase	0.0572506	0.0614834	0.0283502	0.0490281	522	0.0189355	0.0257748	0.0223552	744	0.0382013	0.0227655	0.0304834	680	0.208401	0.221496	0.152214	0.194037	113	0.0872824	0.229175	0.102759	0.139739	158		0.455967	-1.133	0.0016137	2.79218		0.621754	-0.685584	0.0114269	1.94207		3.95767	1.98465	1.40648e-07	6.85187	158	2.85018	1.51105	0.000479432	3.31927
VP0672		Uncharacterized protein	0.0048553	0.00358384	0.00605755	0.00483223	1362	0.0109023	0.00949032	0.0101963	986	0.00640643	0.0106125	0.00850945	1085	0	0	0	0	ND	0.00515592	0	0	0.00171864	1264		2.11006	1.07728	0.00026855	3.57098		1.76098	0.816377	0.00722642	2.14108		-	-9.9	5.60155e-07	6.25169		0.355662	-1.49142	0.00213681	2.67023
VP0673	gpt	Xanthine phosphoribosyltransferase (EC 2.4.2.22) (Xanthine-guanine phosphoribosyltransferase) (XGPRT)	0.0119344	0.0118328	0.00921995	0.0109957	1107	0.00387317	0.00927463	0.0065739	1112	0.00593188	0.00684676	0.00638932	1167	0.0239192	0.0168237	0.00706877	0.0159372	750	0.0180457	0.0122635	0.0185537	0.0162876	726		0.59786	-0.74212	0.00442927	2.35367		0.581074	-0.783207	0.00106532	2.97252		1.4494	0.535459	0.00467126	2.33057		1.48127	0.566837	0.000267911	3.57201
VP0674		UPF0255 protein VP0674	0.013034	0.0105161	0.0180836	0.0138779	1017	0.00867877	0.00571576	0.00719727	1093	0.0180329	0.0167746	0.0174037	860	0.0232945	0.0220288	0.0358151	0.0270461	591	0	0.0274014	0.0842051	0.0372022	499		0.518614	-0.947266	0.00159006	2.79859		1.25406	0.326611	0.016162	1.7915		1.94887	0.962635	3.80809e-05	4.41929		2.68068	1.4226	0.00998578	2.00062
VP0675	crl	Sigma factor-binding protein Crl	0.065281	0.0690435	0.018863	0.0510625	513	0.030555	0.0323534	0.0314542	616	0.0577765	0.0522065	0.0549915	464	0.0403414	0.0778909	0.0160225	0.0447516	443	0.03425	0.083737	0.00927684	0.0424213	456		0.615994	-0.699012	0.0167243	1.77665		1.07695	0.106945	0.143115	0.844313		0.876408	-0.190325	0.0369329	1.43259		0.830772	-0.267475	0.0519744	1.28421
VP0676	proB	Glutamate 5-kinase (EC 2.7.2.11) (Gamma-glutamyl kinase) (GK)	0.00784508	0.00681017	0.013919	0.00952475	1155	0.00143451	0.00841187	0.00492319	1175	0.00711826	0.00581975	0.006469	1161	0	0	0	0	ND	0.00349866	0	0	0.00116622	1332		0.516884	-0.952089	0.013064	1.88393		0.679178	-0.558139	0.0234549	1.62977		-	-9.9	2.12262e-06	5.67313		0.122441	-3.02984	3.5342e-05	4.45171
VP0677	proA	Gamma-glutamyl phosphate reductase (GPR) (EC 1.2.1.41) (Glutamate-5-semialdehyde dehydrogenase) (Glutamyl-gamma-semialdehyde dehydrogenase) (GSA dehydrogenase)	0.0252278	0.0270227	0.0161906	0.0228137	838	0.00444698	0.0120786	0.00826278	1049	0.0100842	0.00907196	0.00957808	1059	0.00428404	0.00492627	0	0.0030701	1174	0	0.00689824	0.048525	0.0184744	704		0.362185	-1.4652	0.000567333	3.24616		0.419839	-1.25209	0.000609685	3.21489		0.134573	-2.89354	3.86994e-07	6.4123		0.809795	-0.304372	0.0566231	1.24701
VP0678	nrdR	Transcriptional repressor NrdR	0.0275875	0.0296474	0.0201325	0.0257891	778	0.039449	0.037422	0.0384355	560	0.0484041	0.0482697	0.0483369	511	0	0.00204487	0	0.000681623	1378	0.00791802	0	0	0.00263934	1198		1.49038	0.575678	0.000266859	3.57372		1.87431	0.906363	5.49522e-05	4.26001		0.0264306	-5.24164	1.72005e-08	7.76446		0.102343	-3.28851	7.0896e-07	6.14938
VP0680		Riboflavin synthase, alpha subunit	0.00737561	0.00767343	0.00634707	0.00713204	1252	0.00222349	0.00269611	0.0024598	1298	0.00427095	0.00736027	0.00581561	1193	0.00669381	0.00250961	0.00282751	0.00401031	1119	0.00681318	0.00421559	0	0.00367626	1140		0.344894	-1.53577	0.000218075	3.66139		0.81542	-0.294384	0.054832	1.26097		0.562295	-0.830601	0.000203954	3.69047		0.515457	-0.956077	0.00176542	2.75315
VP0681	ribB	3,4-dihydroxy-2-butanone 4-phosphate synthase (DHBP synthase) (EC 4.1.99.12)	0.124755	0.129698	0.0557874	0.103414	263	0.0864291	0.083256	0.0848425	319	0.101198	0.0612785	0.0812382	322	0.0563173	0.0615319	0.0292176	0.0490223	409	0.0471398	0.0676411	0.0313985	0.0487265	415		0.820418	-0.285568	0.0413055	1.38399		0.785565	-0.348198	0.0539216	1.26824		0.47404	-1.07692	0.000155675	3.80778		0.47118	-1.08565	0.00033509	3.47484
VP0682	ribH	6,7-dimethyl-8-ribityllumazine synthase (DMRL synthase) (LS) (Lumazine synthase) (EC 2.5.1.78)	0.0330976	0.0335974	0.0403763	0.0356904	650	0.0218763	0.0143433	0.0181098	814	0.00747417	0.00564858	0.00656137	1157	0.0119596	0.00808652	0.00424126	0.0080958	938	0.00570834	0.00498206	0	0.00356347	1148		0.507413	-0.978768	0.000149542	3.82524		0.183841	-2.44347	1.56087e-05	4.80663		0.226834	-2.14029	1.66462e-08	7.77868		0.0998438	-3.32418	1.95885e-08	7.708
VP0683	nusB	Transcription antitermination protein NusB (Antitermination factor NusB)	0.011329	0.0129925	0.00737151	0.0105644	1117	0.00229521	0.00496085	0.00362803	1241	0.00367777	0.00154052	0.00260914	1346	0.0119596	0.0114327	0.0141375	0.0125099	827	0	0.00287427	0	0.000958089	1386		0.343422	-1.54195	0.000617885	3.20909		0.246976	-2.01756	0.00062154	3.20653		1.18416	0.24387	0.0048021	2.31857		0.0906907	-3.4629	3.92472e-06	5.40619
VP0686	dxs	1-deoxy-D-xylulose-5-phosphate synthase (EC 2.2.1.7) (1-deoxyxylulose-5-phosphate synthase) (DXP synthase) (DXPS)	0.0672701	0.0631314	0.0559878	0.0621298	429	0.0793283	0.102344	0.0908364	295	0.0713012	0.0701793	0.0707402	368	0.0589948	0.0437788	0.016965	0.0399129	481	0.0379328	0.0339164	0.00999044	0.0272799	569		1.46204	0.547985	0.000590375	3.22887		1.13859	0.187247	0.00263189	2.57973		0.642411	-0.638431	0.00043729	3.35923		0.439079	-1.18745	1.05061e-05	4.97856
VP0687		Geranyltranstransferase	0.00962413	0.0091558	0.00772783	0.00883592	1178	0.00222349	0.000970601	0.00159704	1376	0.00533869	0.00325221	0.00429545	1255	0.00116026	0	0	0.000386754	1405	0	0	0	0	ND		0.180745	-2.46798	6.66981e-05	4.17589		0.486135	-1.04057	0.00108383	2.96504		0.0437706	-4.51389	1.11565e-08	7.95247		-	-9.9	1.49194e-07	6.82625
VP0688	xseB	Exodeoxyribonuclease 7 small subunit (EC 3.1.11.6) (Exodeoxyribonuclease VII small subunit) (Exonuclease VII small subunit)	0.00525065	0.00370592	0.0077501	0.00556889	1323	0.00745944	0.00668636	0.0070729	1097	0.00842327	0.00787377	0.00814852	1096	0.00972834	0.00622755	0	0.00531863	1057	0.0064449	0.00440721	0	0.00361737	1143		1.27007	0.344912	0.0291753	1.53499		1.46322	0.549149	0.011996	1.92096		0.955061	-0.066335	0.0514088	1.28896		0.649568	-0.622448	0.0145494	1.83716
VP0689		Sodium-driven polar flagellar protein MotA	0.00474411	0.00481334	0.00679248	0.00544998	1329	0.0106871	0.00927463	0.00998086	991	0.0110333	0.00136935	0.00620132	1180	0.0167792	0.0097596	0.0268613	0.0178	714	0.0108643	0.0126468	0.0214081	0.014973	749		1.83136	0.872914	0.000448133	3.34859		1.13786	0.186327	0.15014	0.823505		3.26607	1.70756	6.11048e-05	4.21392	188	2.74736	1.45805	7.05093e-05	4.15175
VP0690		Sodium-driven polar flagellar protein MotB	0.0123915	0.00953947	0.0180613	0.0133308	1030	0	0	0	ND	0.00237275	0	0.00118638	1430	0	0	0	0	ND	0	0	0	0	ND		-	-7.53806	0.00012907	3.88917		0.0889953	-3.49013	0.000403936	3.39369		-	-9.9	4.84424e-07	6.31477		-	-9.9	1.95872e-06	5.70803
VP0691	thiI	tRNA sulfurtransferase (EC 2.8.1.4) (Sulfur carrier protein ThiS sulfurtransferase) (Thiamine biosynthesis protein ThiI) (tRNA 4-thiouridine synthase)	0.0965995	0.0849746	0.165558	0.115711	231	0.149763	0.232513	0.191138	132	0.132044	0.210538	0.171291	149	0.0168684	0.0219359	0.00471251	0.0145056	784	0.0252272	0.00900604	0	0.0114111	819		1.65186	0.724089	0.00388245	2.41089		1.48034	0.565924	0.0136564	1.86466		0.125361	-2.99584	2.76838e-06	5.55777		0.0986172	-3.34202	7.02076e-06	5.15362
VP0692		Transcriptional regulator, LysR family	0	0	0	0	ND	0	0	0	ND	0	0	0	ND	0	0	0	0	ND	0	0	0	0	ND		ND	#VALUE!	1	0		ND	#VALUE!	1	#VALUE!		ND	#VALUE!	1	0		ND	#VALUE!	1	0
VP0695	rlmM	Ribosomal RNA large subunit methyltransferase M (EC 2.1.1.186) (23S rRNA (cytidine2498-2'-O)-methyltransferase) (23S rRNA 2'-O-ribose methyltransferase RlmM)	0.017531	0.0174483	0.0289293	0.0213029	865	0.0616839	0.0706381	0.066161	379	0.0548106	0.0672694	0.06104	413	0.0173147	0.0210064	0.0499526	0.0294246	569	0.00220968	0.0174372	0.0620834	0.0272434	570		3.10573	1.63493	1.70904e-05	4.76725	83	2.86534	1.51871	7.30957e-05	4.13611		1.38125	0.465973	0.0103631	1.98451		1.27886	0.354862	0.0513272	1.28965
VP0698		Uncharacterized protein	0.0951788	0.0904157	0.0587939	0.0814628	342	0.0517857	0.0613635	0.0565746	426	0.0616916	0.0515219	0.0566067	450	0.0133876	0.0246314	0.0155513	0.0178568	710	0.00589248	0.0103474	0	0.00541328	1039		0.694484	-0.525986	0.00308619	2.51058		0.694878	-0.525168	0.00480252	2.31853		0.219201	-2.18967	3.64424e-07	6.43839		0.066451	-3.91157	3.24906e-07	6.48824
VP0700		TPR_REGION domain-containing protein	0	0	0	0	ND	0	0	0	ND	0	0	0	ND	0	0	0	0	ND	0	0	0	0	ND		ND	#VALUE!	1	0		ND	#VALUE!	1	#VALUE!		ND	#VALUE!	1	0		ND	#VALUE!	1	0
VP0701	queF	NADPH-dependent 7-cyano-7-deazaguanine reductase (EC 1.7.1.13) (7-cyano-7-carbaguanine reductase) (NADPH-dependent nitrile oxidoreductase) (PreQ(0) reductase)	0	0	0	0	ND	0	0	0	ND	0	0	0	ND	0.0142801	0.025282	0.00424126	0.0146011	782	0	0.0109222	0	0.00364074	1142		ND	#VALUE!	1	0		ND	#VALUE!	1	#VALUE!		+	9.9	7.36096e-05	4.13307		+	9.9	0.00935026	2.02918
VP0702	syd	Protein Syd	0	0	0	0	ND	0	0	0	ND	0	0	0	ND	0	0	0	0	ND	0	0	0	0	ND		ND	#VALUE!	1	0		ND	#VALUE!	1	#VALUE!		ND	#VALUE!	1	0		ND	#VALUE!	1	0
VP0703		Uncharacterized protein	0.00340983	0.00256362	0.00429819	0.00342388	1475	0	0.00204905	0.00102452	1415	0	0	0	ND	0.00285603	0.00762178	0.0424126	0.0176301	716	0	0.0172456	0.0635106	0.0269187	575		0.299228	-1.74068	0.00464764	2.33277		-	-5.87832	0.00161582	2.79161		5.14917	2.36434	0.00295131	2.52998	116	7.86206	2.97491	0.00404242	2.39336	54
VP0704		Lipoprotein	0.0448838	0.0459534	0.0618895	0.0509089	514	0.211231	0.145267	0.178249	144	0.113655	0.089179	0.101417	262	0.435812	0.348743	0.487274	0.423943	49	0.393323	0.310996	0.203377	0.302565	68		3.50133	1.8079	0.000100071	3.99969	50	1.99213	0.994309	0.000234269	3.63028		8.32748	3.05788	8.76253e-09	8.05737	60	5.94327	2.57126	3.03757e-06	5.51747	76
VP0706	metN	Methionine import ATP-binding protein MetN (EC 3.6.3.-)	0.0234364	0.0253398	0.027504	0.0254267	782	0.0926692	0.0814226	0.0870459	309	0.0650134	0.062819	0.0639162	398	0	0	0	0	ND	0.0311197	0	0	0.0103732	857		3.4234	1.77543	2.89918e-06	5.53772	56	2.51374	1.32984	9.82607e-07	6.00762		-	-9.9	9.00573e-11	10.0455		0.407965	-1.29348	0.00222549	2.65258
VP0709		Trehalose operon repressor	0.031158	0.027947	0.0514892	0.0368647	636	0.00473388	0.0104609	0.0075974	1078	0.00771144	0.00564858	0.00668001	1152	0	0.00102243	0	0.000340811	1408	0.035539	0	0	0.0118463	807		0.206089	-2.27866	0.000331767	3.47917		0.181203	-2.46432	0.000471044	3.32694		0.00924492	-6.75712	6.24835e-07	6.20423		0.321346	-1.6378	0.000771618	3.1126
VP0710		PTS system, trehalose-specific IIBC component	0.0645521	0.0556498	0.124937	0.081713	341	0.151843	0.1856	0.168722	158	0.123146	0.149259	0.136203	202	0.127807	0.111445	0.145617	0.12829	178	0.130003	0.106731	0.0863459	0.107693	206		2.06481	1.04601	0.000444955	3.35168		1.66684	0.737117	0.00331301	2.47978		1.57	0.650768	0.000241406	3.61725		1.31795	0.398292	0.00754395	2.1224
VP0711		Trehalose-6-phosphate hydrolase	0.0136517	0.0119374	0.0136963	0.0130951	1034	0.00337109	0.0320298	0.0177005	819	0.00486414	0.0195133	0.0121887	987	0.0469459	0.048705	0.0617339	0.0524616	388	0.00662904	0.0362158	0.0827779	0.0418742	461		1.35168	0.434756	0.0774344	1.11107		0.930781	-0.103486	0.159139	0.798225		4.00619	2.00223	1.68609e-08	7.77312	154	3.19769	1.67703	0.00336241	2.47335	167
VP0715	glyA1	Serine hydroxymethyltransferase 1 (SHMT 1) (Serine methylase 1) (EC 2.1.2.1)	0.177435	0.178233	0.13046	0.162043	163	0.0537223	0.0740892	0.0639058	391	0.0632338	0.0460445	0.0546392	468	0.0497127	0.0478685	0.0485389	0.0487067	413	0.0515592	0.0770304	0.123453	0.0840143	257		0.394376	-1.34236	7.90195e-05	4.10227		0.33719	-1.56837	8.80982e-05	4.05503		0.30058	-1.73418	4.62376e-08	7.335		0.51847	-0.947667	4.25305e-05	4.3713
VP0716	lipA	Lipoyl synthase (EC 2.8.1.8) (Lip-syn) (LS) (Lipoate synthase) (Lipoic acid synthase) (Sulfur insertion protein LipA)	0.0519752	0.0479066	0.0410666	0.0469828	542	0.0444698	0.0747362	0.059603	412	0.0484041	0.0674406	0.0579224	437	0.0140124	0.0112468	0.0103675	0.0118756	839	0.00239382	0.0053653	0	0.00258637	1199		1.26861	0.343251	0.0199975	1.69902		1.23284	0.301987	0.0144858	1.83906		0.252764	-1.98414	4.17451e-09	8.37939		0.0550493	-4.18313	6.94488e-09	8.15834
VP0717	lipB	Octanoyltransferase (EC 2.3.1.181) (Lipoate-protein ligase B) (Lipoyl/octanoyl transferase) (Octanoyl-[acyl-carrier-protein]-protein N-octanoyltransferase)	0	0	0	0	ND	0	0	0	ND	0	0	0	ND	0	0	0	0	ND	0	0	0	0	ND		ND	#VALUE!	1	0		ND	#VALUE!	1	#VALUE!		ND	#VALUE!	1	0		ND	#VALUE!	1	0
VP0718		UPF0250 protein VP0718	0	0	0	0	ND	0	0	0	ND	0	0	0	ND	0.00999609	0.0227724	0.0103675	0.0143787	788	0	0.0132216	0	0.00440721	1092		ND	#VALUE!	1	0		ND	#VALUE!	1	#VALUE!		+	9.9	7.52711e-06	5.12337		+	9.9	0.00903163	2.04423
VP0719		D-alanyl-D-alanine carboxypeptidase	0.0829849	0.0788445	0.120372	0.094067	299	0.215463	0.195306	0.205385	123	0.167635	0.191025	0.17933	139	0.227947	0.261557	0.115928	0.201811	106	0.167567	0.227067	0.0256897	0.140108	157		2.18339	1.12657	2.86036e-05	4.54358		1.9064	0.930854	0.000152027	3.81808		2.14539	1.10124	8.13996e-05	4.08938		1.48945	0.57478	0.0169226	1.77153
VP0724	rsfS	Ribosomal silencing factor RsfS	0.0115267	0.0106207	0.00995487	0.0107008	1114	0.00437525	0.00571576	0.0050455	1168	0.00581324	0.000342338	0.00307779	1315	0	0.000557691	0	0.000185897	1427	0	0	0	0	ND		0.471508	-1.08464	0.000144689	3.83956		0.287623	-1.79775	0.000882013	3.05453		0.0173723	-5.84707	8.74193e-10	9.05839		-	-9.9	3.36056e-08	7.47359
VP0726	lptE	LPS-assembly lipoprotein LptE	0.0277111	0.0275808	0.0393295	0.0315405	697	0.07732	0.0724715	0.0748957	357	0.0644202	0.0686388	0.0665295	386	0.0733642	0.06683	0.191799	0.110664	206	0.0856251	0.0394733	0.0578018	0.0609667	337		2.37459	1.24768	1.15309e-05	4.93814		2.10934	1.07679	3.98386e-05	4.3997		3.50865	1.81092	0.000247302	3.60677	181	1.93297	0.950819	0.000331665	3.4793
VP0727	leuS	Leucine--tRNA ligase (EC 6.1.1.4) (Leucyl-tRNA synthetase) (LeuRS)	0.245224	0.239437	0.185513	0.223391	96	0.0645529	0.113129	0.0888409	302	0.134772	0.126323	0.130548	210	0.119061	0.100663	0.0499526	0.0898922	237	0.10496	0.107881	0.163415	0.125419	177		0.397692	-1.33028	0.000104012	3.98292		0.58439	-0.774997	0.00024739	3.60662		0.402398	-1.3133	7.97348e-07	6.09835		0.56143	-0.832821	1.18789e-05	4.92522
VP0728		Uncharacterized protein	0.0137011	0.0129053	0.00864092	0.0117491	1075	0.00193659	0.00150982	0.0017232	1360	0.0117451	0.0104413	0.0110932	1010	0.00312378	0.00139423	0	0.001506	1297	0	0	0	0	ND		0.146667	-2.76939	9.76702e-05	4.01024		0.944175	-0.0828743	0.122811	0.910762		0.12818	-2.96376	3.79483e-07	6.42081		-	-9.9	4.4878e-07	6.34797
VP0729	lnt	Apolipoprotein N-acyltransferase (ALP N-acyltransferase) (EC 2.3.1.269)	0.00300213	0.00295602	0.00407549	0.00334455	1482	0.00853532	0.0087354	0.00863536	1035	0.012101	0.00325221	0.00767662	1109	0.0111564	0.0130128	0.00518376	0.0097843	887	0.0149153	0.00651501	0	0.00714345	974		2.58192	1.36845	0.00012907	3.88917		2.29527	1.19866	0.01923	1.71602		2.92545	1.54866	4.21268e-05	4.37544		2.13585	1.09481	0.0130486	1.88444
VP0730		Putative hemolysin	0.0230411	0.0248776	0.0274817	0.0251335	788	0.00946775	0.00140198	0.00543487	1153	0.00415232	0.000513507	0.00233291	1365	0.00669381	0.00706409	0.000471251	0.00474305	1084	0.00294624	0	0	0.00098208	1377		0.21624	-2.20929	6.36809e-05	4.19599		0.0928209	-3.42941	1.73226e-05	4.76139		0.188715	-2.40572	2.44042e-08	7.61254		0.0390746	-4.67762	5.60719e-09	8.25125
VP0732		PhoH family protein	0.00814159	0.00653114	0.0130505	0.00924106	1166	0.0123368	0.00949032	0.0109135	966	0.0132874	0.0213961	0.0173418	861	0.0441792	0.0428493	0.0226201	0.0365495	506	0.0359073	0.0318086	0	0.022572	643		1.18098	0.239989	0.049864	1.30221		1.8766	0.90812	0.00382159	2.41776		3.95512	1.98372	3.85029e-06	5.41451	159	2.44257	1.2884	0.00521571	2.28269
VP0733	miaB	tRNA-2-methylthio-N(6)-dimethylallyladenosine synthase (EC 2.8.4.3) ((Dimethylallyl)adenosine tRNA methylthiotransferase MiaB) (tRNA-i(6)A37 methylthiotransferase)	0.00318745	0.00354024	0.00403094	0.00358621	1458	0.00516423	0.0101374	0.00765081	1071	0.000949101	0.00188286	0.00141598	1415	0.00249902	0.00539102	0	0.00263001	1212	0	0.00632339	0	0.0021078	1233		2.13339	1.09315	0.00338166	2.47087		0.39484	-1.34066	0.00741207	2.13006		0.733368	-0.447391	0.0181942	1.74007		0.58775	-0.766726	0.02452	1.61048
VP0735		VisC-related protein	0	0	0	0	ND	0	0	0	ND	0	0	0	ND	0	0	0	0	ND	0	0	0	0	ND		ND	#VALUE!	1	0		ND	#VALUE!	1	#VALUE!		ND	#VALUE!	1	0		ND	#VALUE!	1	0
VP0737	ychF	Ribosome-binding ATPase YchF	0.0253884	0.0231424	0.0250319	0.0245209	802	0.0164251	0.0370985	0.0267618	671	0.0119824	0.0265312	0.0192568	837	0.0235622	0.0284423	0.0268613	0.0262886	601	0.00810216	0.0086228	0.0228353	0.0131868	779		1.09139	0.126163	0.0997266	1.00119		0.785321	-0.348645	0.0363156	1.43991		1.07209	0.100424	0.00391511	2.40726		0.537776	-0.894924	0.000212497	3.67265
VP0739	prs	Ribose-phosphate pyrophosphokinase (RPPK) (EC 2.7.6.1) (5-phospho-D-ribosyl alpha-1-diphosphate) (Phosphoribosyl diphosphate synthase) (Phosphoribosyl pyrophosphate synthase) (P-Rib-PP synthase) (PRPP synthase) (PRPPase)	0.0774007	0.0701683	0.0546739	0.0674143	395	0.0994114	0.110433	0.104922	249	0.126705	0.135395	0.13105	208	0.0224912	0.0193333	0.00471251	0.0155123	760	0.00847044	0.0134133	0	0.00729456	966		1.55638	0.638192	0.000142385	3.84654		1.94395	0.958989	3.40082e-05	4.46842		0.230105	-2.11964	1.65095e-07	6.78227		0.108205	-3.20816	1.04925e-07	6.97912
VP0742	hemA	Glutamyl-tRNA reductase (GluTR) (EC 1.2.1.70)	0	0	0	0	ND	0	0	0	ND	0	0	0	ND	0.00571205	0.00185897	0	0.00252367	1218	0	0.00440721	0.0171265	0.00717789	972		ND	#VALUE!	1	0		ND	#VALUE!	1	#VALUE!		+	9.9	0.0012389	2.90697		+	9.9	0.00271764	2.56581
VP0743	prfA	Peptide chain release factor 1 (RF-1)	0.0372981	0.035882	0.0323812	0.0351871	659	0.00910913	0.00636283	0.00773598	1069	0.0145924	0.014207	0.0143997	931	0.0140124	0.0155224	0.0282751	0.01927	687	0.00626076	0.00708986	0.0699331	0.0277612	563		0.219853	-2.18539	3.19339e-06	5.49575		0.409233	-1.28901	1.32219e-05	4.8787		0.547642	-0.868694	8.73151e-06	5.05891		0.78896	-0.341976	0.0481478	1.31742
VP0747	kdsA	2-dehydro-3-deoxyphosphooctonate aldolase (EC 2.5.1.55) (3-deoxy-D-manno-octulosonic acid 8-phosphate synthase) (KDO-8-phosphate synthase) (KDO 8-P synthase) (KDOPS) (Phospho-2-dehydro-3-deoxyoctonate aldolase)	0.0761529	0.0807891	0.0665663	0.0745027	371	0.0236694	0.0227552	0.0232123	734	0.0118638	0.0241348	0.0179993	852	0.0504267	0.061439	0.0513664	0.0544107	376	0.117297	0.0703238	0.0114176	0.0663462	316		0.311563	-1.6824	5.46322e-06	5.26255		0.241592	-2.04935	2.66881e-05	4.57368		0.730318	-0.453403	4.48812e-06	5.34794		0.89052	-0.16728	0.0581787	1.23524
VP0748	nutA	5'-nucleotidase (EC 3.1.3.5)	0.0195324	0.0175007	0.0231167	0.0200499	889	0.051714	0.038824	0.045269	516	0.0320322	0.0272159	0.029624	691	0.126468	0.100756	0.176719	0.134648	173	0.0576358	0.0816292	0.12274	0.0873349	249		2.25782	1.17493	0.000115914	3.93587		1.47751	0.563171	0.000648428	3.18814		6.71564	2.74752	4.73765e-07	6.32444	79	4.35587	2.12296	1.47594e-05	4.83093	111
VP0750		Pseudouridine synthase (EC 5.4.99.-)	0.0213238	0.0214769	0.0285952	0.0237986	823	0.0288336	0.032569	0.0307013	628	0.0330999	0.0417652	0.0374326	610	0	0	0	0	ND	0.009207	0	0	0.003069	1175		1.29005	0.367422	0.00195616	2.7086		1.57289	0.653415	0.000872159	3.0594		-	-9.9	6.48821e-09	8.18787		0.128957	-2.95504	1.38606e-06	5.85822
VP0761		UPF0319 protein VP0761	0.00689379	0.00623467	0.0127609	0.0086298	1187	0.000860705	0	0.000430352	1469	0	0.0049639	0.00248195	1354	0	0	0	0	ND	0	0	0	0	ND		0.0498682	-4.32574	0.0004474	3.3493		0.287602	-1.79785	0.00478311	2.32029		-	-9.9	2.78269e-06	5.55554		-	-9.9	1.13215e-05	4.9461
VP0762	gltX	Glutamate--tRNA ligase (EC 6.1.1.17) (Glutamyl-tRNA synthetase) (GluRS)	0.0791056	0.0764292	0.0487722	0.0681023	392	0.030555	0.0410888	0.0358219	580	0.0488787	0.0725756	0.0607272	414	0.0158866	0.0214711	0.00895377	0.0154372	764	0.0311197	0.00881442	0.0114176	0.0171172	718		0.526001	-0.926863	0.000702075	3.15362		0.891705	-0.165362	0.0828068	1.08193		0.226676	-2.1413	5.0154e-07	6.29969		0.251346	-1.99225	4.68203e-06	5.32957
VP0764		Outer membrane protein OmpA	0.0265003	0.0259153	0.0439172	0.032111	690	0.0678522	0.104393	0.0861229	314	0.0482855	0.070864	0.0595747	428	0.0160651	0.00864422	0.0146088	0.0131061	815	0.0208078	0.00996413	0	0.0102573	862		2.68204	1.42333	0.000329667	3.48192		1.85528	0.891635	0.00173336	2.76111		0.408149	-1.29283	1.73443e-05	4.76084		0.319434	-1.64641	0.000100817	3.99647
VP0768		FlgO domain-containing protein	0.00546067	0.00565916	0.00955401	0.00689128	1262	0.0087505	0.00700989	0.0078802	1068	0.00486414	0.00701793	0.00594104	1189	0	0	0	0	ND	0.0018414	0	0	0.0006138	1439		1.1435	0.19346	0.0658835	1.18122		0.862109	-0.214057	0.0914868	1.03864		-	-9.9	8.91346e-07	6.04995		0.0890691	-3.48893	1.56127e-05	4.80652
VP0769		Uncharacterized protein	0	0	0	0	ND	0	0	0	ND	0	0	0	ND	0.00232052	0.00185897	0.00235626	0.00217858	1242	0	0	0	0	ND		ND	#VALUE!	1	0		ND	#VALUE!	1	#VALUE!		+	9.9	9.17445e-06	5.03742		ND	#VALUE!	1	0
VP0770		Polar flagellar FlgN	0	0	0	0	ND	0	0	0	ND	0	0	0	ND	0	0	0	0	ND	0	0	0	0	ND		ND	#VALUE!	1	0		ND	#VALUE!	1	#VALUE!		ND	#VALUE!	1	0		ND	#VALUE!	1	0
VP0771		Polar flagellar FlgM	0.00956235	0.0120508	0.00407549	0.00856287	1189	0.00796152	0.0038824	0.00592196	1129	0.0126942	0.0162611	0.0144776	930	0.0152619	0.00715704	0.00565502	0.00935798	904	0.0191506	0.014563	0	0.0112378	826		0.691586	-0.53202	0.0321728	1.49251		1.69075	0.757659	0.00511153	2.29145		1.09286	0.128102	0.0414969	1.38198		1.31239	0.392198	0.0411994	1.38511
VP0773		Chemotaxis CheV	0.0356426	0.0299962	0.0165024	0.0273804	755	0.0214459	0.0107845	0.0161152	855	0.0614543	0.0306392	0.0460468	527	0.0122274	0.00511217	0.0409989	0.0194461	684	0	0.00287427	0.0121312	0.00500184	1062		0.588566	-0.764723	0.00694478	2.15834		1.68174	0.749957	0.0128529	1.891		0.710221	-0.493659	0.0138999	1.85699		0.18268	-2.45261	2.30052e-05	4.63817
VP0774	cheR	Chemotaxis protein methyltransferase (EC 2.1.1.80)	0.00753622	0.00769959	0.00979898	0.00834493	1203	0.00523596	0.00700989	0.00612292	1124	0.00142365	0.0104413	0.00593248	1190	0.00490879	0.00557691	0.000942503	0.0038094	1130	0	0	0	0	ND		0.73373	-0.44668	0.00749653	2.12514		0.710908	-0.492265	0.0648399	1.18816		0.456493	-1.13134	4.52635e-05	4.34425		-	-9.9	3.34364e-07	6.47578
VP0777		Basal-body rod modification protein FlgD	0.0045588	0.00418551	0.00576804	0.00483745	1361	0.00437525	0.00183336	0.0031043	1269	0	0.000855845	0.000427922	1474	0.00624756	0.00511217	0.0193213	0.010227	873	0	0	0	0	ND		0.641723	-0.639977	0.0161539	1.79172		0.0884604	-3.49882	0.000758015	3.12032		2.11413	1.08007	0.00282383	2.54916		-	-9.9	5.54802e-06	5.25586
VP0778		Flagellar hook protein FlgE	0.00468234	0.0053714	0.00623571	0.00542982	1331	0.0116195	0.00593145	0.00877548	1029	0.00735553	0.0077026	0.00752907	1115	0.0733642	0.0720351	0.122525	0.0893082	239	0.0169409	0.0603596	0.0192673	0.0321893	531		1.61616	0.692574	0.0102136	1.99082		1.38661	0.471567	0.00819213	2.0866		16.4477	4.03982	5.28819e-07	6.27669	30	5.92824	2.5676	0.000586275	3.2319	77
VP0785		Polar flagellar hook associated protein type 1 FlgK	0	0	0	0	ND	0	0	0	ND	0	0	0	ND	0.0157081	0.0241666	0.000942503	0.0136058	804	0	0.021078	0.0128448	0.0113076	824		ND	#VALUE!	1	0		ND	#VALUE!	1	#VALUE!		+	9.9	0.000215137	3.66729		+	9.9	0.000723398	3.14062
VP0786		Hook-associated protein type 3 FlgL	0	0	0	0	ND	0	0	0	ND	0	0	0	ND	0.00830033	0.00446153	0.00612627	0.00629604	1020	0	0.00613177	0	0.00204392	1236		ND	#VALUE!	1	0		ND	#VALUE!	1	#VALUE!		+	9.9	6.27851e-07	6.20214		+	9.9	0.0117266	1.93083
VP0788	flaC	Polar flagellin C	0.0527783	0.0514818	0.0822001	0.0621534	428	0.0777503	0.041628	0.0596892	410	0.0798431	0.0720621	0.0759526	344	0.284264	0.239528	0.215833	0.246542	84	0.343421	0.293559	0.136298	0.257759	83		0.960353	-0.0583637	0.12514	0.902603		1.22202	0.289267	0.0186186	1.73005		3.96667	1.98793	1.80199e-08	7.74425	156	4.14715	2.05212	3.27128e-05	4.48528	117
VP0793		PTS system, glucose-specific IIA component	0.0840598	0.089474	0.0500639	0.0745325	370	0.0123368	0.00399025	0.00816351	1053	0.0212361	0.0106125	0.0159243	896	0.0318625	0.0227724	0.0183788	0.0243379	621	0.0213602	0.0387068	0.107754	0.0559404	369		0.109529	-3.19061	0.000106008	3.97466		0.213656	-2.22664	0.000314865	3.50188		0.326541	-1.61467	3.11046e-06	5.50718		0.750549	-0.413981	0.0232073	1.63438
VP0794		Phosphoenolpyruvate-protein phosphotransferase (EC 2.7.3.9) (Phosphotransferase system, enzyme I)	0.111227	0.106948	0.110038	0.109405	244	0.0205135	0.046481	0.0334972	600	0.0352354	0.0448463	0.0400408	588	0.0189212	0.018032	0.0103675	0.0157736	755	0.00515592	0.0164791	0	0.00721169	969		0.306177	-1.70756	2.21621e-05	4.65439		0.365988	-1.45013	2.22316e-06	5.65303		0.144176	-2.79409	9.91977e-12	11.0035		0.0659176	-3.92319	4.41772e-10	9.3548
VP0795		Phosphocarrier protein HPr	0.00402755	0.00429015	0.00129168	0.00320313	1496	0	0	0	ND	0	0	0	ND	0	0	0	0	ND	0	0	0	0	ND		-	-5.48085	0.00208393	2.68112		-	-5.79586	0.00406887	2.39053		-	-9.9	2.8162e-05	4.55034		-	-9.9	0.000240894	3.61817
VP0797		Cysteine synthase (EC 2.5.1.47)	0.152627	0.176367	0.102912	0.143969	189	0.0134844	0.0364514	0.0249679	700	0.0539801	0.0265312	0.0402557	586	0.0129414	0.0732435	0.0245051	0.0368966	504	0.0401425	0.00651501	0.010704	0.0191205	694		0.173426	-2.52761	0.000112406	3.94921		0.279614	-1.83849	0.000361865	3.44145		0.256283	-1.96419	3.74954e-06	5.42602		0.13281	-2.91256	1.33017e-06	5.87609
VP0798	cysZ	Sulfate transporter CysZ	0.00516417	0.00422039	0.0089527	0.00611242	1302	0.00236694	0.00301965	0.00269329	1289	0.00545733	0.000855845	0.00315659	1307	0.00178502	0.00176602	0	0.00118368	1331	0.00405108	0	0	0.00135036	1300		0.440626	-1.18237	0.00406492	2.39095		0.516422	-0.953378	0.0241033	1.61792		0.193652	-2.36847	2.16008e-05	4.66553		0.220921	-2.1784	0.000336007	3.47365
VP0799	zipA	Cell division protein ZipA	0.0901258	0.0922992	0.0978339	0.0934196	301	0.177951	0.123158	0.150555	182	0.147704	0.0931159	0.12041	221	0.0335583	0.0233301	0.00989628	0.0222616	648	0.0758657	0.0274014	0.0121312	0.0384661	490		1.61159	0.688489	0.000869696	3.06063		1.28891	0.366156	0.0162978	1.78787		0.238296	-2.06917	5.59337e-09	8.25233		0.411756	-1.28014	5.5891e-05	4.25266
VP0800	ligA	DNA ligase (EC 6.5.1.2) (Polydeoxyribonucleotide synthase [NAD(+)])	0.0209285	0.020291	0.0210455	0.020755	875	0.00466215	0.00377456	0.00421835	1211	0.00581324	0.000171169	0.00299221	1318	0.00205277	0.00158013	0	0.00121096	1325	0	0	0	0	ND		0.203245	-2.29871	2.5038e-06	5.6014		0.144168	-2.79418	4.42052e-05	4.35453		0.0583457	-4.09923	5.23951e-11	10.2807		-	-9.9	4.99622e-10	9.30136
VP0802		Putative exported protein	0.0734349	0.066288	0.0584821	0.0660683	405	0.15837	0.112698	0.135534	193	0.124095	0.0777107	0.100903	263	0.164668	0.138122	0.273326	0.192038	114	0.118218	0.08527	0.217649	0.140379	156		2.05142	1.03662	0.00024047	3.61894		1.52725	0.610936	0.00493458	2.30675		2.90666	1.53936	1.57767e-05	4.80198		2.12475	1.08729	0.000641033	3.19312
VP0805		PHB domain-containing protein	0.0767212	0.0720692	0.0918877	0.0802261	346	0.155214	0.12057	0.137892	191	0.137501	0.0919177	0.114709	240	0.0606013	0.0666441	0.0527801	0.0600085	346	0.0567151	0.0411978	0.0742147	0.0573759	357		1.71879	0.781396	0.000225002	3.64781		1.42983	0.51584	0.00530441	2.27536		0.747993	-0.418904	2.62882e-05	4.58024		0.715178	-0.483626	0.000409716	3.38752
VP0806		Thioredoxin domain-containing protein	0.0260803	0.0293945	0.0138299	0.0231016	833	0.0119064	0.0158531	0.0138798	893	0.0205243	0.027387	0.0239557	761	0.00464104	0.0184968	0	0.0077126	953	0.0036828	0.0201199	0	0.00793423	947		0.600816	-0.735006	0.00486301	2.31309		1.03697	0.052377	0.161667	0.791378		0.333856	-1.5827	0.00015788	3.80167		0.34345	-1.54183	0.000525945	3.27906
VP0816		Phosphoesterase (EC 3.1.4.-)	0	0	0	0	ND	0	0	0	ND	0	0	0	ND	0	0	0	0	ND	0	0	0	0	ND		ND	#VALUE!	1	0		ND	#VALUE!	1	#VALUE!		ND	#VALUE!	1	0		ND	#VALUE!	1	0
VP0819	toxS	Transmembrane regulatory protein ToxS	0.00785744	0.00641778	0.0121374	0.0088042	1181	0.0191507	0.0240493	0.0216	760	0.0196938	0.012153	0.0159234	897	0.0525687	0.046939	0.0358151	0.0451076	441	0.0445619	0.0484793	0.0271169	0.0400527	475		2.45338	1.29477	0.00012907	3.88917		1.80862	0.854887	0.00429451	2.36709		5.12342	2.35711	6.14717e-08	7.21132	117	4.54927	2.18564	3.07683e-06	5.5119	103
VP0820	toxR	Cholera toxin homolog transcriptional activator	0.00895699	0.00734208	0.0148766	0.0103919	1119	0.0199397	0.0177943	0.018867	799	0.0153043	0.0186574	0.0169808	867	0.0116919	0.012641	0.00424126	0.00952471	897	0.0246748	0.0128384	0	0.0125044	796		1.81555	0.860406	0.000602012	3.22039		1.63405	0.708448	0.00316686	2.49937		0.916551	-0.125713	0.0377453	1.42314		1.20328	0.266975	0.0567613	1.24595
VP0821	htpG	Chaperone protein HtpG (Heat shock protein HtpG) (High temperature protein G)	0.506397	0.573145	0.428639	0.502727	20	0.164682	0.200914	0.182798	142	0.387233	0.223718	0.305476	72	0.907234	1.29059	0.237982	0.811936	19	0.41008	1.35014	0.229066	0.663095	26		0.363613	-1.45952	2.95677e-05	4.52918		0.607637	-0.718718	0.00169762	2.77016		1.61506	0.691591	0.00465792	2.33181		1.319	0.399442	0.037596	1.42486
VP0822	adk	Adenylate kinase (AK) (EC 2.7.4.3) (ATP-AMP transphosphorylase) (ATP:AMP phosphotransferase) (Adenylate monophosphate kinase)	0.290762	0.334204	0.136406	0.253791	78	0.204633	0.240817	0.222725	109	0.352828	0.402076	0.377452	47	0.421175	0.570425	0.108859	0.36682	57	0.493679	0.795214	0	0.429631	51		0.877591	-0.188379	0.070367	1.15263		1.48726	0.572653	0.00549225	2.26025		1.44536	0.53143	0.00975205	2.0109		1.69285	0.759458	0.0177938	1.74973
VP0823	hemH	Ferrochelatase (EC 4.99.1.1) (Heme synthase) (Protoheme ferro-lyase)	0.0395096	0.0378963	0.0520014	0.0431358	567	0.0702192	0.0595302	0.0648747	387	0.0673862	0.0321798	0.049783	501	0.084699	0.0791922	0.142789	0.102227	216	0.0637124	0.064192	0.0363937	0.0547661	377		1.50396	0.588771	0.000377378	3.42322		1.1541	0.206768	0.0941161	1.02634		2.36988	1.24482	2.429e-05	4.61457		1.26962	0.344398	0.00553934	2.25654
VP0825	rfaH	Transcription antitermination protein RfaH	0.00416345	0.00426399	0.00587939	0.00476894	1367	0.00179314	0.00269611	0.00224462	1307	0.00699962	0.00188286	0.00444124	1242	0	0	0	0	ND	0	0	0	0	ND		0.470675	-1.0872	0.00272271	2.565		0.931284	-0.102707	0.161288	0.792397		-	-9.9	2.5179e-07	6.59896		-	-9.9	7.10891e-06	5.1482
VP0826		Asparagine synthetase B, glutamine-hydrolyzing	0.0989098	0.101019	0.118501	0.106143	252	0.15048	0.193797	0.172138	153	0.127891	0.124269	0.12608	217	0.0611368	0.0485191	0.0212063	0.0436208	455	0.0134422	0.0327667	0.0114176	0.0192088	692		1.62175	0.697555	0.000274591	3.56131		1.18783	0.248327	0.00111768	2.95168		0.410961	-1.28293	8.65934e-07	6.06252		0.180971	-2.46617	3.03811e-08	7.5174
VP0828		N-acetylglucosamine repressor	0.0200266	0.0204131	0.0207115	0.0203837	886	0.00408835	0.0038824	0.00398538	1225	0.00332185	0	0.00166093	1403	0.00464104	0.00195192	0.0164938	0.00769559	954	0.00939114	0.00268265	0	0.0040246	1118		0.195518	-2.35463	2.22013e-06	5.65362		0.081483	-3.61736	1.27237e-05	4.89539		0.377536	-1.40531	2.60414e-05	4.58434		0.197442	-2.3405	9.64638e-07	6.01564
VP0831		PTS system, N-acetylglucosamine-specific IIABC component	0.0385953	0.0361262	0.0349423	0.0365546	639	0.103571	0.0768931	0.0902323	297	0.074979	0.0736027	0.0742908	353	0.00357003	0.00167307	0.00377001	0.00300437	1182	0.0861775	0	0	0.0287258	557		2.46843	1.30359	8.02392e-05	4.09561		2.03232	1.02313	9.04192e-07	6.04374		0.0821886	-3.60492	2.67476e-11	10.5727		0.785834	-0.347704	0.0574477	1.24073
VP0832	glnS	Glutamine--tRNA ligase (EC 6.1.1.18) (Glutaminyl-tRNA synthetase) (GlnRS)	0.14388	0.138593	0.0878568	0.123443	221	0.07524	0.15961	0.117425	218	0.0798431	0.156106	0.117975	228	0.0470352	0.0584646	0.0409989	0.0488329	412	0.0475081	0.0387068	0.0256897	0.0373015	497		0.951247	-0.0721086	0.121362	0.915918		0.9557	-0.0653707	0.159036	0.798504		0.39559	-1.33792	2.44796e-06	5.6112		0.302176	-1.72654	3.07683e-06	5.5119
VP0833	fur	Ferric uptake regulation protein (Ferric uptake regulator)	0.0452544	0.0404948	0.0259673	0.0372388	634	0.0184334	0.0226473	0.0205404	778	0.0441332	0.0301257	0.0371295	615	0.151459	0.0928556	0.0442976	0.096204	225	0.0371963	0.0858448	0.0299713	0.0510041	402		0.551585	-0.858344	0.00109117	2.96211		0.997063	-0.00424334	0.191002	0.718962		2.58343	1.36929	0.000301478	3.52074		1.36965	0.453806	0.0173818	1.75991
VP0835		Flavodoxin	0.0230287	0.0234389	0.00919768	0.0185551	919	0.00996983	0.01251	0.0112399	960	0.00937237	0.0138647	0.0116185	997	0.0156189	0.00780768	0.000942503	0.00812302	937	0.0173092	0.00958089	0	0.00896335	914		0.605758	-0.723186	0.00922694	2.03494		0.626164	-0.675387	0.0171382	1.76603		0.437779	-1.19173	0.000593744	3.2264		0.483067	-1.0497	0.00261521	2.58249
VP0837		Putative esterase/lipase YbfF	0	0	0	0	ND	0	0	0	ND	0	0	0	ND	0	0	0	0	ND	0	0	0	0	ND		ND	#VALUE!	1	0		ND	#VALUE!	1	#VALUE!		ND	#VALUE!	1	0		ND	#VALUE!	1	0
VP0838	seqA	Negative modulator of initiation of replication	0.063712	0.0631053	0.0730024	0.0666066	402	0.0958252	0.0507948	0.07331	360	0.179499	0.20934	0.194419	128	0.111117	0.125945	0.0108388	0.0826338	263	0.048613	0.163833	0.00999044	0.0741456	292		1.10064	0.138345	0.0831888	1.07994		2.91892	1.54543	1.26099e-05	4.89929		1.24063	0.311068	0.0241122	1.61776		1.11319	0.154696	0.0710483	1.14845
VP0839		Phosphoglucomutase	0.109745	0.116026	0.0714657	0.0990788	280	0.0568065	0.0562948	0.0565507	427	0.0817413	0.0660712	0.0739063	357	0.02383	0.0251891	0.0372289	0.0287493	577	0.0206237	0.0287427	0.178401	0.0759223	286		0.570765	-0.809031	0.000746862	3.12676		0.745935	-0.422879	0.00937208	2.02816		0.290166	-1.78505	7.11435e-07	6.14786		0.766283	-0.384051	0.0397542	1.40062
VP0842		Citrate synthase	0.37885	0.401844	0.176716	0.319136	48	0.405894	0.23014	0.318017	63	0.468974	0.312897	0.390936	41	0.0579238	0.0662723	0.00329876	0.0424983	460	0.0992515	0.0689824	0.0214081	0.063214	328		0.996493	-0.00506856	0.149266	0.82604		1.22498	0.292758	0.05428	1.26536		0.133167	-2.9087	3.98101e-06	5.40001		0.198078	-2.33586	1.80516e-05	4.74348
VP0843		Succinate dehydrogenase, cytochrome b556 subunit	0.02356	0.0279383	0.0208896	0.0241293	815	0.0317026	0.0243729	0.0280377	658	0.042235	0.0308104	0.0365227	620	0.0235622	0.0228653	0.0207351	0.0223875	646	0.025043	0.0182037	0.00927684	0.0175079	713		1.16198	0.216585	0.0194286	1.71156		1.51362	0.598008	0.00196979	2.70558		0.927816	-0.10809	0.0100524	1.99773		0.725585	-0.462783	0.00330816	2.48041
VP0844		Succinate dehydrogenase hydrophobic membrane anchor subunit	0.0155419	0.01192	0.013919	0.0137936	1021	0.017501	0.0126178	0.0150594	878	0.0105587	0.0118107	0.0111847	1007	0.0147264	0.0179391	0.0146088	0.0157581	756	0.0108643	0.00632339	0	0.00572922	1023		1.09176	0.126662	0.0626274	1.20324		0.81086	-0.302476	0.0105471	1.97687		1.14242	0.192089	0.00240837	2.61828		0.415352	-1.26759	0.000199233	3.70064
VP0845		Succinate dehydrogenase flavoprotein subunit (EC 1.3.5.1)	0.385632	0.367584	0.426991	0.393402	34	1.24501	0.88907	1.06704	3	0.717995	0.603199	0.660597	10	1.13875	0.875482	1.2884	1.10088	9	0.918675	0.825298	0.629398	0.791123	20		2.71234	1.43954	0.000100813	3.99648		1.67919	0.747766	0.000102935	3.98744		2.79835	1.48458	2.04839e-07	6.68859		2.01098	1.0079	2.98749e-06	5.52469
VP0846		Succinate dehydrogenase iron-sulfur subunit (EC 1.3.5.1)	0.138086	0.132498	0.155893	0.142159	191	0.567061	0.465565	0.516313	30	0.395182	0.285339	0.34026	60	0.851542	0.74805	0.940618	0.846737	18	0.770074	0.663764	0.469551	0.634463	29		3.63195	1.86074	1.00509e-05	4.99779	42	2.39352	1.25914	0.000217741	3.66206		5.95627	2.57441	1.08067e-09	8.96631	95	4.46306	2.15803	8.2277e-07	6.08472	105
VP0847		2-oxoglutarate dehydrogenase, E1 component	0.433815	0.410206	0.449172	0.431064	30	0.485007	0.576537	0.530772	27	0.428163	0.350212	0.389187	44	0.14414	0.137657	0.0744577	0.118752	186	0.0580041	0.0756891	0.0221217	0.0519383	396		1.23131	0.300189	0.000895198	3.04808		0.902853	-0.147438	0.0158554	1.79982		0.275485	-1.85996	1.102e-09	8.95782		0.120489	-3.05303	4.62203e-10	9.33517
VP0848		Dihydrolipoyllysine-residue succinyltransferase component of 2-oxoglutarate dehydrogenase complex (EC 2.3.1.61) (2-oxoglutarate dehydrogenase complex component E2)	0.223962	0.213234	0.264973	0.234056	90	0.316883	0.281258	0.299071	70	0.264087	0.25778	0.260934	94	0.259095	0.229955	0.0829402	0.190663	115	0.195557	0.280145	0.127735	0.201146	104		1.27777	0.35363	0.000609505	3.21502		1.11483	0.156828	0.00927799	2.03255		0.814604	-0.295829	0.00964343	2.01577		0.859389	-0.218616	0.0193266	1.71384
VP0849	sucC	Succinate--CoA ligase [ADP-forming] subunit beta (EC 6.2.1.5) (Succinyl-CoA synthetase subunit beta) (SCS-beta)	0.394602	0.396656	0.279828	0.357028	40	0.156146	0.128982	0.142564	189	0.184719	0.190682	0.187701	135	0.0373068	0.0376442	0.078699	0.0512167	394	0.0220968	0.0387068	0.0228353	0.0278796	561		0.399308	-1.32443	9.38279e-05	4.02767		0.52573	-0.927606	0.000360431	3.44318		0.143453	-2.80135	3.46387e-08	7.46044		0.078088	-3.67875	5.71578e-08	7.24292
VP0850	sucD	Succinate--CoA ligase [ADP-forming] subunit alpha (EC 6.2.1.5) (Succinyl-CoA synthetase subunit alpha) (SCS-alpha)	0.424302	0.447745	0.319224	0.39709	33	0.0694302	0.114639	0.0920345	291	0.127298	0.0914042	0.109351	252	0.0195459	0.021657	0.0518376	0.0310135	554	0.0204395	0.0251019	0.0142721	0.0199378	681		0.231772	-2.10922	3.12958e-05	4.50451		0.275381	-1.8605	6.47901e-05	4.18849		0.078102	-3.6785	1.00577e-08	7.9975		0.0502099	-4.31589	2.83769e-08	7.54704
VP0861	argS	Arginine--tRNA ligase (EC 6.1.1.19) (Arginyl-tRNA synthetase) (ArgRS)	0.0369398	0.036815	0.0278826	0.0338791	666	0.013054	0.0297651	0.0214096	762	0.0319135	0.0611073	0.0465104	522	0.0689909	0.056048	0.0452401	0.0567597	362	0.0206237	0.0714735	0.0149857	0.0356943	506		0.631939	-0.662143	0.00456352	2.3407		1.37283	0.457156	0.0252222	1.59822		1.67536	0.744468	1.55254e-05	4.80896		1.05358	0.0752948	0.0793766	1.10031
VP0863		Uncharacterized protein	0	0	0	0	ND	0	0	0	ND	0	0	0	ND	0	0	0	0	ND	0	0	0	0	ND		ND	#VALUE!	1	0		ND	#VALUE!	1	#VALUE!		ND	#VALUE!	1	0		ND	#VALUE!	1	0
VP0864	purU	Formyltetrahydrofolate deformylase (EC 3.5.1.10) (Formyl-FH(4) hydrolase)	0.00992063	0.0131669	0.0101998	0.0110958	1100	0.00408835	0.00733343	0.00571089	1137	0.00996556	0.00410806	0.00703681	1137	0	0	0	0	ND	0.0150995	0	0	0.00503316	1061		0.514689	-0.958227	0.000866824	3.06207		0.634187	-0.657021	0.0116839	1.93241		-	-9.9	1.00508e-08	7.9978		0.45361	-1.14048	0.00518326	2.2854
VP0866	tsaB	tRNA threonylcarbamoyladenosine biosynthesis protein TsaB (t(6)A37 threonylcarbamoyladenosine biosynthesis protein TsaB)	0.0106866	0.010551	0.00859638	0.00994465	1134	0.00294074	0.00474516	0.00384295	1230	0.000237275	0.00308104	0.00165916	1404	0	0.00148718	0	0.000495726	1391	0	0	0	0	ND		0.386434	-1.37171	0.000180174	3.74431		0.166839	-2.58347	0.000220807	3.65599		0.0498485	-4.32631	1.08247e-08	7.96558		-	-9.9	9.50151e-08	7.02221
VP0868		Putative outer membrane lipoprotein Slp	0.0369893	0.0334056	0.0374366	0.0359438	646	0.108234	0.0709617	0.0895977	298	0.0629966	0.0448463	0.0539214	472	0.0648853	0.0663653	0.0801127	0.0704544	297	0.0580041	0.0571021	0.0292577	0.0481213	421		2.49271	1.31772	0.000260092	3.58487		1.50016	0.585115	0.00185894	2.73073		1.96013	0.970947	6.49147e-08	7.18766		1.33879	0.420933	0.0035748	2.44675
VP0870		Long-chain-fatty-acid-CoA ligase	0.106631	0.105135	0.141618	0.117795	230	0.144025	0.17762	0.160822	169	0.162771	0.104242	0.133506	205	0.0150834	0.0137564	0.00895377	0.0125978	824	0.05782	0.00632339	0	0.0213811	657		1.36528	0.449194	0.00146555	2.834		1.13338	0.180636	0.070836	1.14975		0.106948	-3.22502	1.20176e-08	7.92018		0.181512	-2.46186	3.69303e-06	5.43262
VP0872	minE	Cell division topological specificity factor	0.0169009	0.0175879	0.0085073	0.014332	1001	0	0	0	ND	0.00332185	0	0.00166093	1402	0.00473029	0.00715704	0.000942503	0.00427661	1103	0.00257796	0	0	0.00085932	1412		-	-7.64254	0.000161894	3.79077		0.115889	-3.10918	0.000569714	3.24434		0.298396	-1.7447	2.25731e-05	4.64641		0.0599581	-4.0599	5.2631e-06	5.27876
VP0873		Site-determining protein	0.12966	0.122243	0.185847	0.145917	186	0.0665612	0.106011	0.0862862	312	0.0850632	0.105098	0.0950805	283	0.0195459	0.0316955	0.0678602	0.0397005	483	0.0324086	0.0291259	0.116317	0.0592839	344		0.591339	-0.757943	0.00174732	2.75763		0.651608	-0.617923	0.00293348	2.53262		0.272077	-1.87791	1.61567e-06	5.79165		0.406287	-1.29943	0.000125363	3.90183
VP0874	minC	Probable septum site-determining protein MinC	0.00774625	0.00755136	0.00478814	0.00669525	1277	0.00466215	0.00258827	0.00362521	1242	0.00332185	0.00359455	0.0034582	1290	0.00606906	0.00102243	0	0.00236383	1232	0	0.0126468	0	0.00421559	1107		0.54146	-0.885073	0.00391504	2.40726		0.516516	-0.953116	0.00388461	2.41065		0.353061	-1.50201	0.000234169	3.63047		0.62964	-0.667402	0.0285027	1.54511
VP0875		YcgL domain-containing protein VP0875	0.00420052	0.00431631	0.00358554	0.00403412	1412	0	0	0	ND	0.00130501	0	0.000652507	1467	0	0	0	0	ND	0	0	0	0	ND		-	-5.81363	0.000288055	3.54052		0.161747	-2.62819	0.00174009	2.75943		-	-9.9	1.88738e-07	6.72414		-	-9.9	1.12897e-05	4.94732
VP0876		Putative lytic murein transglycosylase	0.0150107	0.0147016	0.0212905	0.0170009	946	0.00530768	0.0105688	0.00793822	1060	0.00593188	0.000171169	0.00305152	1317	0	0	0	0	ND	0.0116008	0	0	0.00386694	1127		0.466929	-1.09873	0.000807431	3.09289		0.179492	-2.47801	0.000352314	3.45307		-	-9.9	3.1859e-08	7.49677		0.227455	-2.13635	5.02715e-05	4.29868
VP0879	folD	Bifunctional protein FolD [Includes: Methylenetetrahydrofolate dehydrogenase (EC 1.5.1.5); Methenyltetrahydrofolate cyclohydrolase (EC 3.5.4.9)]	0.0135899	0.0119287	0.00449862	0.0100057	1132	0.00243866	0.00366671	0.00305269	1271	0	0.00410806	0.00205403	1380	0.00116026	0.00223077	0.00377001	0.00238701	1228	0	0	0	0	ND		0.305094	-1.71268	0.00208955	2.67995		0.205285	-2.2843	0.00295232	2.52984		0.238564	-2.06755	4.62884e-05	4.33453		-	-9.9	2.05934e-05	4.68627
VP0882		Putative beta-ketoacyl-ACP reductase	0.00227322	0.00141261	0.00247202	0.00205262	1532	0.000143451	0	7.17254e-05	1477	0.00130501	0.00445039	0.0028777	1326	0.00160651	0.00436858	0.00235626	0.00277712	1201	0.132949	0	0	0.0443164	443		0.0349434	-4.83884	0.00416416	2.38047		1.40197	0.487455	0.0926723	1.03305		1.35297	0.436125	0.0131409	1.88137		21.5902	4.4323	0.00949144	2.02267	24
VP0890		Putative enzyme	0.00422523	0.00398495	0.0104003	0.00620349	1298	0	0	0	ND	0.00154229	0	0.000771144	1459	0	0	0	0	ND	0	0	0	0	ND		-	-6.43445	0.00123924	2.90684		0.124308	-3.00801	0.00371028	2.43059		-	-9.9	2.52497e-05	4.59774		-	-9.9	8.84251e-05	4.05342
VP0895		Putative acyl carrier protein	0.00819101	0.00944356	0.00550079	0.00771179	1230	0.00401662	0.00269611	0.00335637	1257	0.00960965	0.00290987	0.00625976	1177	0.00785407	0.00855127	0	0.00546845	1048	0.00257796	0.0149462	0	0.00584138	1016		0.435226	-1.20016	0.00113628	2.94451		0.811713	-0.300958	0.0935213	1.02909		0.709102	-0.495934	0.0110142	1.95805		0.757462	-0.400755	0.0449282	1.34748
VP0898		Hypothetical lipoprotein	0.0408068	0.0375824	0.049418	0.0426024	575	0.121861	0.106011	0.113936	227	0.124807	0.0813053	0.103056	258	0.0940704	0.0910896	0.10933	0.0981634	222	0.105512	0.0519284	0.0385345	0.0653251	319		2.67441	1.41922	8.62219e-06	5.06438		2.41902	1.27442	0.000560937	3.25109		2.30418	1.20425	1.65069e-08	7.78233		1.53337	0.616702	0.00630285	2.20046
VP0899		Putative O-methyltransferase	0.0167156	0.0156957	0.0144758	0.015629	969	0.015421	0.0310592	0.0232401	732	0.0207616	0.025333	0.0230473	772	0	0	0	0	ND	0.00239382	0	0	0.00079794	1423		1.48698	0.57239	0.0126193	1.89896		1.47465	0.560371	0.000676229	3.16991		-	-9.9	1.48325e-10	9.82878		0.0510551	-4.2918	2.11893e-08	7.67388
VP0900		Putative oxidoreductase protein	0.00352102	0.00254619	0.00530036	0.00378919	1436	0.00208004	0.00636283	0.00422143	1210	0.00213548	0	0.00106774	1440	0.00455179	0.00111538	0	0.00188906	1265	0.015836	0	0	0.00527868	1046		1.11407	0.155843	0.109968	0.958734		0.281786	-1.82733	0.0085861	2.0662		0.498539	-1.00422	0.0036214	2.44112		1.39309	0.478289	0.0568874	1.24498
VP0907		PKD domain-containing protein	0.0105631	0.00808327	0.0152775	0.0113079	1091	0.0144885	0.0150982	0.0147934	882	0.0177956	0.0138647	0.0158302	902	0.0709544	0.0714774	0.078699	0.0737103	287	0.0255955	0.0710902	0.0877731	0.0614863	332		1.30823	0.387615	0.00959763	2.01784		1.39992	0.48534	0.010093	1.99598		6.51845	2.70453	9.00573e-11	10.0455	84	5.43744	2.44293	7.84504e-05	4.1054	85
VP0910		C4-dicarboxylate-binding periplasmic protein	0.412058	0.403867	0.118634	0.31152	52	0.202911	0.122835	0.162873	163	0.307746	0.241862	0.274804	86	0.42296	0.422079	0.759657	0.534899	32	0.602874	0.699022	0.580159	0.627352	30		0.522834	-0.935577	0.00959763	2.01784		0.882139	-0.180922	0.118147	0.927576		1.71706	0.779941	0.000907705	3.04206		2.01384	1.00995	3.4844e-05	4.45787
VP0911		Putative C4-dicarboxylate transport protein DctQ	0	0	0	0	ND	0	0	0	ND	0	0	0	ND	0	0	0	0	ND	0	0	0	0	ND		ND	#VALUE!	1	0		ND	#VALUE!	1	#VALUE!		ND	#VALUE!	1	0		ND	#VALUE!	1	0
VP0912		C4-dicarboxylate transport protein	0.0422399	0.0352716	0.0395522	0.0390213	615	0.109812	0.0750598	0.0924357	285	0.109265	0.0482697	0.0787674	330	0.0716684	0.0618108	0.142318	0.0919324	232	0.0834154	0.0534614	0.110608	0.0824951	264		2.36885	1.24419	0.000215007	3.66755		2.01858	1.01334	0.00707424	2.15032		2.35596	1.23631	0.000166073	3.7797		2.11411	1.08005	9.17736e-05	4.03728
VP0914		C4-dicarboxylate transport transcriptional regulatory protein	0.0479724	0.0452384	0.0446744	0.0459617	547	0.0543679	0.0588831	0.0566255	425	0.0603865	0.0551164	0.0577515	439	0.00365928	0.00585576	0.00188501	0.00380002	1133	0.00441936	0.00574854	0	0.0033893	1156		1.23201	0.301018	0.00012379	3.90731		1.25651	0.329425	0.000235151	3.62865		0.0826778	-3.59636	1.97943e-11	10.7035		0.0737417	-3.76137	4.99622e-10	9.30136
VP0915		C4-dicarboxylate transport sensor protein	0.00744974	0.00672298	0.00995487	0.00804253	1215	0.00616839	0.00280396	0.00448617	1193	0.0166093	0.00581975	0.0112145	1006	0	0	0	0	ND	0.0027621	0	0	0.0009207	1397		0.557806	-0.842165	0.00423443	2.3732		1.3944	0.479645	0.0567031	1.24639		-	-9.9	7.45181e-08	7.12774		0.114479	-3.12685	6.0565e-06	5.21778
VP0916	tig	Trigger factor (TF) (EC 5.2.1.8) (PPIase)	0.446354	0.440333	0.507543	0.464743	27	0.0939603	0.150874	0.122417	209	0.242851	0.30605	0.274451	87	0.145925	0.147881	0.0655039	0.11977	182	0.0931749	0.131833	0.181969	0.135659	163		0.263409	-1.92463	5.84289e-06	5.23337		0.590542	-0.759887	9.75245e-05	4.01089		0.257712	-1.95617	4.90311e-09	8.30953		0.291901	-1.77645	2.33215e-08	7.63224
VP0917	clpP	ATP-dependent Clp protease proteolytic subunit (EC 3.4.21.92) (Endopeptidase Clp)	0	0	0	0	ND	0	0	0	ND	0	0	0	ND	0.0190997	0.0287211	0.00329876	0.0170398	731	0	0.038132	0	0.0127107	788		ND	#VALUE!	1	0		ND	#VALUE!	1	#VALUE!		+	9.9	9.30304e-05	4.03137		+	9.9	0.00839949	2.07575
VP0918	clpX	ATP-dependent Clp protease ATP-binding subunit ClpX	0.0107484	0.00992315	0.0209342	0.0138686	1018	0	0	0	ND	0.00296594	0	0.00148297	1409	0	0.00213782	0	0.000712606	1373	0.00313038	0	0	0.00104346	1364		-	-7.59512	0.000340775	3.46753		0.10693	-3.22526	0.00102006	2.99137		0.0513828	-4.28257	5.16478e-06	5.28695		0.0752392	-3.73237	2.08693e-05	4.68049
VP0919	lon	Lon protease (EC 3.4.21.53) (ATP-dependent protease La)	0.3088	0.326853	0.395522	0.343725	42	0.478552	0.484761	0.481656	35	0.493888	0.61347	0.553679	17	0.450806	0.484169	0.228557	0.387844	52	0.237541	0.544961	1.79114	0.857882	18		1.40128	0.486749	0.000107449	3.9688		1.61082	0.687794	0.000400382	3.39753		1.12835	0.17422	0.0194494	1.71109		2.49584	1.31952	0.00650735	2.1866
VP0920		DNA-binding protein HU-beta	0.0535937	0.0600097	0.0522909	0.0552981	478	0.0535072	0.0833638	0.0684355	374	0.0465059	0.0667559	0.0566309	449	0	0	0	0	ND	0.00497178	0	0	0.00165726	1276		1.23757	0.307514	0.016783	1.77513		1.0241	0.0343599	0.157613	0.802408		-	-9.9	3.46976e-11	10.4597		0.0299696	-5.06036	6.51977e-10	9.18577
VP0921		Peptidylprolyl isomerase (EC 5.2.1.8)	0.240171	0.228285	0.362963	0.27714	66	0.786828	0.570713	0.67877	12	0.483923	0.389238	0.436581	29	1.3625	1.20387	0.884539	1.1503	8	0.768416	1.00197	0.385345	0.718577	24		2.4492	1.29231	0.000170566	3.76811		1.57531	0.655635	0.00137987	2.86016		4.15063	2.05333	1.74057e-07	6.75931	145	2.59284	1.37453	0.000157577	3.80251
VP0923		DTW domain-containing protein	0	0	0	0	ND	0	0	0	ND	0	0	0	ND	0	0	0	0	ND	0	0	0	0	ND		ND	#VALUE!	1	0		ND	#VALUE!	1	#VALUE!		ND	#VALUE!	1	0		ND	#VALUE!	1	0
VP0925		Deoxyguanosinetriphosphate triphosphohydrolase-like protein	0.00915466	0.00692353	0.00930903	0.00846241	1195	0.031344	0.0311671	0.0312555	619	0.015067	0.014207	0.014637	929	0	0	0	0	ND	0.0130739	0	0	0.00435798	1097		3.69346	1.88497	1.67636e-06	5.77563	39	1.72965	0.79048	0.000355803	3.44879		-	-9.9	1.66462e-08	7.77868		0.514981	-0.957408	0.0112276	1.94971
VP0927		Putative aspartate aminotransferase	0	0	0	0	ND	0	0	0	ND	0	0	0	ND	0	0	0	0	ND	0	0	0	0	ND		ND	#VALUE!	1	0		ND	#VALUE!	1	#VALUE!		ND	#VALUE!	1	0		ND	#VALUE!	1	0
VP0928	menF	Isochorismate synthase MenF (EC 5.4.4.2) (Isochorismate mutase)	0.0136764	0.0120508	0.018039	0.0145887	996	0.00243866	0.00129413	0.0018664	1342	0.00522005	0.000342338	0.0027812	1334	0	0.000929486	0.000942503	0.000623996	1383	0	0	0	0	ND		0.127934	-2.96653	5.59388e-05	4.25229		0.19064	-2.39108	0.000361865	3.44145		0.0427725	-4.54717	3.83564e-08	7.41616		-	-9.9	1.71244e-07	6.76639
VP0930	menH	Putative 2-succinyl-6-hydroxy-2,4-cyclohexadiene-1-carboxylate synthase (SHCHC synthase) (EC 4.2.99.20)	0.0109337	0.00961795	0.0158788	0.0121435	1062	0.0048056	0.0029118	0.0038587	1229	0.00498278	0	0.00249139	1352	0	0	0	0	ND	0	0	0	0	ND		0.317759	-1.65399	0.000379439	3.42086		0.205163	-2.28516	0.000850579	3.07029		-	-9.9	1.65095e-07	6.78227		-	-9.9	8.80233e-07	6.0554
VP0931	menB	1,4-dihydroxy-2-naphthoyl-CoA synthase (DHNA-CoA synthase) (EC 4.1.3.36)	0.081836	0.0863261	0.0699736	0.0793786	351	0.0417442	0.0301965	0.0359703	577	0.0418791	0.027387	0.0346331	634	0.0578345	0.068596	0.0329876	0.0531394	384	0.0646331	0.0745394	0.0121312	0.0504346	406		0.453149	-1.14194	3.8357e-05	4.41616		0.436302	-1.1966	9.30601e-05	4.03124		0.669442	-0.578968	0.000102252	3.99033		0.635368	-0.654336	0.00213371	2.67086
VP0932	menC	o-succinylbenzoate synthase (OSB synthase) (OSBS) (EC 4.2.1.113) (4-(2'-carboxyphenyl)-4-oxybutyric acid synthase) (o-succinylbenzoic acid synthase)	0.0550021	0.0564172	0.0219364	0.0444519	558	0.0225218	0.0115394	0.0170306	837	0.0275239	0.0164322	0.0219781	788	0.00419479	0.00511217	0.0287463	0.0126844	822	0.00239382	0.00689824	0.0135585	0.00761684	960		0.383124	-1.38412	0.00215977	2.66559		0.494424	-1.01618	0.00655559	2.18339		0.285352	-1.80919	9.25967e-05	4.0334		0.17135	-2.54498	3.09309e-05	4.50961
VP0938		TetR_C_33 domain-containing protein	0.00382988	0.00342689	0.00329602	0.0035176	1465	0.000717254	0.00129413	0.00100569	1416	0.00557597	0.00359455	0.00458526	1236	0.00240977	0.00130128	0	0.00123702	1320	0	0.00287427	0	0.000958089	1385		0.285904	-1.8064	0.00178648	2.748		1.30352	0.382413	0.0512547	1.29027		0.351665	-1.50772	7.93433e-05	4.10049		0.27237	-1.87636	0.000889548	3.05083
VP0939		Tim44 domain-containing protein	0.0101183	0.0100714	0.00901952	0.0097364	1143	0.0187203	0.0157453	0.0172328	831	0.0186261	0.01318	0.0159031	899	0	0	0	0	ND	0.0313038	0	0	0.0104346	854		1.76994	0.823698	0.000124218	3.90582		1.63336	0.707844	0.00173887	2.75973		-	-9.9	8.67102e-10	9.06193		1.07171	0.0999149	0.0837786	1.07687
VP0944		Putative outer membrane protein	0.0123174	0.0139691	0.0164578	0.0142481	1004	0.0339978	0.0309514	0.0324746	608	0.0246766	0.0306392	0.0276579	711	0.00990684	0.00585576	0.00754002	0.00776754	952	0.0290941	0.00268265	0	0.0105923	848		2.27922	1.18854	1.31936e-05	4.87964		1.94116	0.956922	0.000216564	3.66441		0.545162	-0.875242	5.01518e-06	5.29971		0.743414	-0.427762	0.044457	1.35206
VP0945		DUF1244 domain-containing protein	0.0292307	0.0295863	0.0156116	0.0248095	794	0.00910913	0.00798049	0.00854481	1039	0.0170838	0.00513507	0.0111094	1009	0.00847883	0.00678524	0.00754002	0.00760136	959	0.0046035	0.00632339	0.0128448	0.00792391	948		0.344417	-1.53777	0.000472148	3.32592		0.44779	-1.15911	0.00417362	2.37949		0.306389	-1.70656	4.33164e-06	5.36335		0.31939	-1.64661	2.87773e-05	4.54095
VP0949		Acyl-CoA thioesterase II	0.011119	0.0118066	0.00737151	0.010099	1129	0.00286902	0.00798049	0.00542475	1154	0.000949101	0.00325221	0.00210066	1378	0	0	0	0	ND	0	0	0	0	ND		0.537155	-0.89659	0.00438816	2.35772		0.208005	-2.26531	0.000447502	3.3492		-	-9.9	7.67845e-08	7.11473		-	-9.9	6.19546e-07	6.20793
VP0950		Lipoprotein-related protein	0.0225963	0.0227238	0.0200879	0.0218027	850	0.0389469	0.0234023	0.0311746	620	0.0264562	0.014207	0.0203316	823	0.0286495	0.023423	0.0235626	0.0252117	614	0.0139946	0.0183953	0.0164129	0.0162676	727		1.42985	0.515864	0.00671087	2.17322		0.932528	-0.100782	0.127661	0.893941		1.15636	0.209588	0.000513611	3.28937		0.746129	-0.422504	4.30162e-05	4.36637
VP0954		RNA methyltransferase, TrmH family	0	0	0	0	ND	0	0	0	ND	0	0	0	ND	0	0	0	0	ND	0	0	0	0	ND		ND	#VALUE!	1	0		ND	#VALUE!	1	#VALUE!		ND	#VALUE!	1	0		ND	#VALUE!	1	0
VP0956		Uncharacterized protein	0.0179634	0.0143354	0.0224263	0.0182417	921	0.0157796	0.0197355	0.0177576	817	0.0198125	0.0280717	0.0239421	762	0.00990684	0.00864422	0	0.00618369	1025	0.0222809	0.00479045	0	0.0090238	912		0.973461	-0.0388053	0.122549	0.911691		1.31249	0.39231	0.0142283	1.84685		0.338986	-1.5607	1.47877e-05	4.8301		0.49468	-1.01543	0.00364197	2.43866
VP0959		Cation transport ATPase, E1-E2 family	0	0	0	0	ND	0	0	0	ND	0	0	0	ND	0	0	0	0	ND	0	0	0	0	ND		ND	#VALUE!	1	0		ND	#VALUE!	1	#VALUE!		ND	#VALUE!	1	0		ND	#VALUE!	1	0
VP0960		Uridine phosphorylase (EC 2.4.2.3)	0.0501838	0.0523014	0.0303768	0.0442874	560	0.0142734	0.0262062	0.0202398	783	0.0164906	0.0119818	0.0142362	934	0.0778267	0.0718492	0.0414701	0.0637154	325	0.071078	0.0776052	0.0242625	0.0576486	355		0.45701	-1.1297	0.000869696	3.06063		0.321451	-1.63733	0.0004196	3.37716		1.43868	0.524746	0.00103729	2.9841		1.30169	0.38039	0.0178063	1.74943
VP0962		Uncharacterized protein	0.050851	0.0558504	0.0254105	0.0440373	561	0.0235977	0.0170394	0.0203185	781	0.0308458	0.0133512	0.0220985	785	0.0844313	0.0880223	0.0400564	0.0708366	294	0.0688684	0.10539	0.0164129	0.063557	327		0.461394	-1.11593	0.00176322	2.75369		0.501813	-0.994779	0.00586891	2.23144		1.60856	0.68577	0.000987936	3.00527		1.44325	0.529325	0.0190528	1.72004
VP0963		Methyl-accepting chemotaxis protein	0.0598574	0.0538012	0.101976	0.0718783	377	0.106656	0.085305	0.0959803	269	0.193379	0.11862	0.156	168	0.112902	0.12074	0.120169	0.117937	187	0.111589	0.0657249	0.0235489	0.0669542	314		1.33532	0.417183	0.0107889	1.96702		2.17033	1.11792	0.00171732	2.76515		1.64079	0.714391	1.70333e-05	4.7687		0.931495	-0.102381	0.0704138	1.15234
VP0964		Hit family protein	0	0	0	0	ND	0	0	0	ND	0	0	0	ND	0	0.000743588	0	0.000247863	1416	0	0	0	0	ND		ND	#VALUE!	1	0		ND	#VALUE!	1	#VALUE!		+	9.9	0.0310048	1.50857		ND	#VALUE!	1	0
VP0965		TPR_REGION domain-containing protein	0.00563364	0.00520573	0.00380824	0.00488253	1358	0.00129106	0.00204905	0.00167005	1365	0.00427095	0.00119818	0.00273457	1339	0	0	0	0	ND	0	0	0	0	ND		0.342046	-1.54774	0.00109085	2.96223		0.560072	-0.836317	0.0202873	1.69278		-	-9.9	2.24573e-07	6.64864		-	-9.9	6.47974e-06	5.18844
VP0966		Uncharacterized protein	0.00238441	0.00283394	0.00289515	0.0027045	1522	0.00896568	0.00733343	0.00814955	1054	0.00652507	0.00838728	0.00745617	1117	0.0161544	0.0170096	0.00754002	0.013568	805	0.0027621	0.0178205	0.0121312	0.0109046	837		3.01333	1.59136	0.000161894	3.79077	89	2.75695	1.46307	0.000682886	3.16565		5.01682	2.32677	6.16721e-06	5.20991	121	4.03202	2.0115	0.000710987	3.14814	121
VP0967		Uncharacterized protein	0.0674924	0.0699155	0.0717998	0.0697359	386	0.136996	0.0870305	0.112013	233	0.0799618	0.0511795	0.0655706	389	0.0404306	0.0729646	0.0367576	0.0500509	401	0.0239382	0.057677	0	0.0272051	571		1.60625	0.683693	0.00189033	2.72346		0.940271	-0.0888515	0.112694	0.948098		0.717721	-0.478504	0.000507172	3.29484		0.390116	-1.35803	0.000111698	3.95196
VP0969		UPF0227 protein VP0969	0.0457115	0.0488484	0.0239407	0.0395002	607	0.0863574	0.128982	0.10767	242	0.118519	0.143097	0.130808	209	0.00276678	0.00260256	0	0.00178978	1272	0.158545	0.00440721	0	0.0543173	382		2.7258	1.44668	0.00026855	3.57098		3.31158	1.72752	4.42052e-05	4.35453	39	0.0453106	-4.46401	7.91245e-07	6.10169		1.37511	0.459551	0.0563365	1.24921
VP0971		NADH dehydrogenase	0.0036075	0.00359256	0.00505538	0.00408515	1408	0.00853532	0.00722558	0.00788045	1067	0.00830463	0.00188286	0.00509375	1219	0.0478384	0.0381089	0.0287463	0.0382312	494	0	0.0172456	0.0834915	0.033579	519		1.92905	0.94789	0.000693218	3.15913		1.24689	0.318338	0.11511	0.938887		9.35859	3.22629	1.41558e-07	6.84906	50	8.21978	3.0391	0.00515905	2.28743	51
VP0974		Uncharacterized protein	0.0120827	0.0127745	0.0176159	0.0141577	1006	0.00566631	0.00452947	0.00509789	1165	0.00545733	0.0077026	0.00657997	1155	0.0054443	0.00808652	0.0207351	0.011422	847	0	0.00421559	0	0.0014052	1295		0.360079	-1.47361	0.000190829	3.71936		0.464763	-1.10543	0.000810536	3.09123		0.806767	-0.309776	0.0181982	1.73997		0.0992533	-3.33274	1.33393e-06	5.87487
VP0975	mfd	Transcription-repair-coupling factor (TRCF) (EC 3.6.4.-)	0.0604875	0.0516126	0.0771447	0.0630816	422	0.0617556	0.0882168	0.0749862	356	0.0634711	0.12598	0.0947257	284	0.0283818	0.0409903	0.00989628	0.0264228	599	0.00497178	0.0413895	0.010704	0.0190218	698		1.18872	0.249406	0.0265088	1.57661		1.50164	0.586538	0.0172726	1.76264		0.418867	-1.25544	1.29907e-05	4.88637		0.301542	-1.72957	2.47074e-05	4.60717
VP0976		Uncharacterized protein	0.00353338	0.00248515	0.00425365	0.00342406	1474	0.00157796	0.00172551	0.00165174	1369	0.00569461	0.000855845	0.00327523	1302	0	0.00167307	0	0.000557691	1386	0	0	0	0	ND		0.482391	-1.05172	0.00779399	2.10824		0.956533	-0.0641127	0.182332	0.739137		0.162874	-2.61817	2.3914e-05	4.62135		-	-9.9	5.17397e-05	4.28618
VP0978	lolD	Lipoprotein-releasing system ATP-binding protein LolD (EC 3.6.3.-)	0	0	0	0	ND	0	0	0	ND	0	0	0	ND	0	0	0	0	ND	0	0	0	0	ND		ND	#VALUE!	1	0		ND	#VALUE!	1	#VALUE!		ND	#VALUE!	1	0		ND	#VALUE!	1	0
VP0982	msbA	Lipid A export ATP-binding/permease protein MsbA (EC 7.5.2.6)	0	0	0	0	ND	0	0	0	ND	0	0	0	ND	0	0	0	0	ND	0	0	0	0	ND		ND	#VALUE!	1	0		ND	#VALUE!	1	#VALUE!		ND	#VALUE!	1	0		ND	#VALUE!	1	0
VP0984	kdsB	3-deoxy-manno-octulosonate cytidylyltransferase (EC 2.7.7.38) (CMP-2-keto-3-deoxyoctulosonic acid synthase) (CKS) (CMP-KDO synthase)	0	0	0	0	ND	0	0	0	ND	0	0	0	ND	0	0	0	0	ND	0	0	0	0	ND		ND	#VALUE!	1	0		ND	#VALUE!	1	#VALUE!		ND	#VALUE!	1	0		ND	#VALUE!	1	0
VP0988		AAA_PrkA domain-containing protein	0.0257714	0.0208055	0.0516228	0.0327332	683	0.00107588	0.00301965	0.00204776	1322	0.000949101	0.00119818	0.00107364	1439	0	0.00139423	0.00188501	0.00109308	1340	0	0	0	0	ND		0.0625592	-3.99863	0.000627387	3.20246		0.0327998	-4.93017	0.0009245	3.03409		0.0333935	-4.90429	8.93043e-06	5.04913		-	-9.9	1.81e-05	4.74232
VP0990		UPF0304 protein VP0990	0.0382494	0.0402681	0.0169478	0.0318218	694	0.0200114	0.0225395	0.0212754	764	0.0242021	0.0381707	0.0311864	673	0.0264182	0.0377371	0.0117813	0.0253122	612	0.0469557	0.049629	0.00856323	0.0350493	514		0.668582	-0.580824	0.011477	1.94017		0.980033	-0.0290978	0.181699	0.740647		0.795437	-0.33018	0.0151003	1.82101		1.10143	0.139373	0.0644595	1.19071
VP0992		Pyruvate formate-lyase-activating enzyme (EC 1.97.1.4)	0.0847763	0.0826551	0.0756303	0.0810206	344	0.0492754	0.0685891	0.0589322	415	0.0796058	0.0602515	0.0699287	374	0.00196352	0.000557691	0	0.000840403	1364	0.00294624	0	0	0.00098208	1376		0.727374	-0.459232	0.000830795	3.08051		0.863098	-0.212405	0.0135036	1.86955		0.0103727	-6.59106	1.1874e-11	10.9254		0.0121214	-6.3663	1.11286e-10	9.95356
VP0994		Formate acetyltransferase	0.347951	0.357015	0.209698	0.304888	57	0.277649	0.497595	0.387622	49	0.263376	0.338743	0.301059	75	0.0715792	0.0653428	0.0339301	0.0569507	359	0.146944	0.0507787	0.0149857	0.0709027	302		1.27136	0.346369	0.0317649	1.49805		0.987442	-0.0182318	0.180767	0.742882		0.186792	-2.42049	5.23965e-07	6.2807		0.232553	-2.10437	9.44183e-06	5.02494
VP0995		Uncharacterized protein	0.00239677	0.00267698	0.00182617	0.00229997	1527	0.0142016	0.0209218	0.0175617	822	0.00557597	0.00855845	0.00706721	1136	0	0	0	0	ND	0.00165726	0	0	0.00055242	1441		7.63562	2.93275	6.63015e-05	4.17848	6	3.07273	1.61952	0.00116375	2.93414	50	-	-9.9	9.44518e-06	5.02479		0.240185	-2.05778	0.00253221	2.5965
VP0996		Putative 54 kDa polar flagellar sheath protein A	0.0449702	0.0488222	0.0595511	0.0511145	511	0.105221	0.0808834	0.0930523	281	0.0777076	0.0647019	0.0712048	365	0.399844	0.38016	0.348726	0.376243	54	0.160386	0.291068	0.1941	0.215184	100		1.82047	0.864308	0.000207924	3.68209		1.39304	0.478241	0.00109832	2.95927		7.36079	2.87986	5.23951e-11	10.2807	68	4.20985	2.07377	5.27314e-06	5.27793	115
VP0998		Amino acid ABC transporter, ATP-binding protein	0.0298978	0.0353588	0.0276598	0.0309722	704	0.102209	0.0795892	0.090899	294	0.0731994	0.0677829	0.0704912	369	0.0171362	0.0184038	0.00706877	0.0142029	792	0.00939114	0.0224193	0.0156993	0.0158366	736		2.93486	1.55329	3.12958e-05	4.50451		2.27595	1.18647	1.04493e-05	4.98091		0.45857	-1.12479	2.88343e-06	5.54009		0.511316	-0.967713	2.01918e-05	4.69482
VP0999		Amino acid ABC transporter, periplasmic amino acid-binding protein	0.216784	0.307565	0.0711094	0.198486	121	0.173791	0.170502	0.172146	152	0.290544	0.308789	0.299666	76	0.356735	0.430724	0.430252	0.405904	50	0.683528	0.631381	0.655087	0.656665	28		0.867297	-0.205402	0.0875926	1.05753		1.50976	0.594318	0.0141651	1.84878		2.045	1.0321	2.43115e-05	4.61419		3.30837	1.72612	2.99905e-07	6.52302	161
VP1003		Exodeoxyribonuclease III	0.0732373	0.0687819	0.0909969	0.077672	357	0.0412421	0.0801285	0.0606853	405	0.0711826	0.0979087	0.0845456	315	0.0336476	0.0278846	0.0292176	0.0302499	559	0.0517433	0.021078	0.0156993	0.0295069	549		0.781302	-0.356048	0.0208289	1.68133		1.0885	0.122335	0.0800916	1.09641		0.389457	-1.36046	7.23683e-08	7.14045		0.37989	-1.39634	1.1394e-05	4.94332
VP1004		Uncharacterized protein	0	0	0	0	ND	0	0	0	ND	0	0	0	ND	0	0.000278846	0	9.29486e-05	1439	0	0	0	0	ND		ND	#VALUE!	1	0		ND	#VALUE!	1	#VALUE!		+	9.9	0.0463761	1.33371		ND	#VALUE!	1	0
VP1008		Putative outer membrane porin protein locus of qsr prophage	0.540755	0.498869	0.630119	0.556581	15	1.50057	1.27656	1.38856	2	1.07343	0.891448	0.982441	4	1.90872	1.74176	3.39914	2.34987	1	1.12675	1.11407	2.26712	1.50264	2		2.49481	1.31893	1.38266e-05	4.85928		1.76513	0.819779	0.000129881	3.88645		4.22198	2.07792	7.4113e-06	5.13011	143	2.69978	1.43284	0.000131178	3.88214
VP1009		UPF0319 protein VP1009	0.050085	0.0457965	0.0639383	0.0532733	490	0.0545113	0.0386083	0.0465598	492	0.137264	0.496732	0.316998	68	0.0705081	0.0787274	0.0405276	0.0632544	326	0.12411	0.104049	0.0156993	0.081286	268		0.873981	-0.194326	0.0356435	1.44802		5.95042	2.57299	0.00478103	2.32048	16	1.18736	0.247754	0.00931682	2.03073		1.52583	0.609596	0.0135745	1.86727
VP1011		Isocitrate dehydrogenase [NADP] (EC 1.1.1.42) (Oxalosuccinate decarboxylase)	0.981871	0.964437	0.56088	0.83573	4	0.327427	0.505251	0.416339	43	0.40752	0.428778	0.418149	35	0.495699	0.643483	0.418942	0.519375	35	1.16708	0.710327	0.365365	0.74759	22		0.498174	-1.00528	0.00107659	2.96795		0.50034	-0.999018	0.00120456	2.91917		0.621463	-0.68626	0.000168582	3.77319		0.894536	-0.160788	0.0510486	1.29202
VP1013	clpS	ATP-dependent Clp protease adapter protein ClpS	0.00432406	0.00325249	0.00300651	0.00352769	1464	0.000860705	0.0019412	0.00140095	1384	0.00166093	0.000684676	0.0011728	1433	0.114152	0.130593	0.0358151	0.0935199	229	0.00718146	0.1303	0.105613	0.0810316	269		0.397131	-1.33231	0.00433628	2.36288		0.332456	-1.58876	0.00649537	2.1874		26.5103	4.72848	1.42923e-05	4.8449	15	22.9702	4.52169	0.000371748	3.42975	21
VP1014		ATP-dependent Clp protease, ATP-binding subunit ClpA	0.112623	0.112529	0.120483	0.115212	234	0.105436	0.124129	0.114783	226	0.129078	0.101846	0.115462	237	0.0538182	0.112932	0.0433551	0.0700353	300	0.0464033	0.0720483	0.044957	0.0544695	380		0.996276	-0.00538333	0.140176	0.853327		1.00217	0.00312514	0.190557	0.719974		0.607883	-0.718135	0.000170402	3.76852		0.472777	-1.08077	2.78595e-07	6.55503
VP1016	infA	Translation initiation factor IF-1	0.042487	0.0497291	0.0251656	0.0391272	614	0	0.00711774	0.00355887	1246	0.0162534	0.00975663	0.013005	963	0	0.000278846	0	9.29486e-05	1437	0	0	0	0	ND		0.0909563	-3.45868	0.0001692	3.7716		0.332377	-1.58911	0.000854587	3.06824		0.00237555	-8.71752	3.56519e-07	6.44792		-	-9.9	1.11354e-06	5.95329
VP1019		Putative outer membrane protein	0.0084381	0.00687121	0.0177941	0.0110345	1103	0	0	0	ND	0.00427095	0	0.00213548	1377	0.00758632	0.00176602	0	0.00311745	1171	0	0	0	0	ND		-	-7.26532	0.000693701	3.15883		0.193528	-2.36939	0.003443	2.46306		0.282519	-1.82358	0.000278004	3.55595		-	-9.9	3.32931e-05	4.47765
VP1020	aroA	3-phosphoshikimate 1-carboxyvinyltransferase (EC 2.5.1.19) (5-enolpyruvylshikimate-3-phosphate synthase) (EPSP synthase) (EPSPS)	0.00929056	0.00903373	0.0180613	0.0121285	1064	0	0	0	ND	0.00047455	0.00154052	0.00100754	1446	0	0.00130128	0	0.00043376	1398	0.00331452	0	0	0.00110484	1353		-	-7.4017	0.00031336	3.50396		0.0830716	-3.5895	0.000776285	3.10998		0.0357636	-4.80536	3.54562e-06	5.45031		0.0910943	-3.45649	2.26227e-05	4.64546
VP1021		Uncharacterized protein	0.00711617	0.00694969	0.0110461	0.00837066	1200	0.00093243	0.00226473	0.00159858	1374	0.00272867	0.00736027	0.00504447	1221	0.0425726	0.0511217	0.0735152	0.0557365	366	0.0116008	0.0546111	0.139153	0.0684548	308		0.190974	-2.38855	0.000309687	3.50908		0.602636	-0.73064	0.017086	1.76736		6.65856	2.73521	5.04704e-07	6.29696	80	8.17795	3.03174	0.00132618	2.8774	53
VP1022	topA	DNA topoisomerase 1 (EC 5.6.2.1) (DNA topoisomerase I)	0.0761776	0.0798822	0.109058	0.0883727	317	0.105508	0.0787265	0.0921173	289	0.125875	0.122899	0.124387	219	0.27641	0.279868	0.268142	0.274807	73	0.0719987	0.237415	0.186964	0.165459	136		1.04237	0.0598716	0.106498	0.972659		1.40753	0.493163	0.000820147	3.08611		3.10963	1.63674	1.54376e-10	9.81142	195	1.87229	0.904802	0.001609	2.79344
VP1023	glgC1	Glucose-1-phosphate adenylyltransferase 1 (EC 2.7.7.27) (ADP-glucose pyrophosphorylase 1) (ADPGlc PPase 1) (ADP-glucose synthase 1)	0.152738	0.186203	0.0657423	0.134894	203	0.193013	0.0932855	0.143149	188	0.18638	0.0910619	0.138721	199	0.0147264	0.0224935	0.0202638	0.0191612	691	0.0195188	0.0220361	0	0.0138516	764		1.06119	0.0856895	0.122846	0.910639		1.02837	0.0403531	0.179261	0.746514		0.142046	-2.81557	1.06629e-05	4.97212		0.102685	-3.2837	2.17394e-05	4.66275
VP1024	glgA	Glycogen synthase (EC 2.4.1.21) (Starch [bacterial glycogen] synthase)	0.0312939	0.0300659	0.0301541	0.0305046	711	0.0274708	0.0401182	0.0337945	596	0.0542174	0.0643595	0.0592885	430	0.0109778	0.00920191	0.00235626	0.007512	965	0.0793643	0.00689824	0	0.0287542	556		1.10785	0.14776	0.047148	1.32654		1.94359	0.958723	4.84399e-05	4.3148		0.246258	-2.02176	1.48979e-08	7.82687		0.942617	-0.0852559	0.0834096	1.07878
VP1030	purR	HTH-type transcriptional repressor PurR (Pur regulon repressor) (Purine nucleotide synthesis repressor)	0.0512463	0.0544901	0.0535381	0.0530915	495	0.0499926	0.0683734	0.059183	414	0.0605052	0.0530624	0.0567838	447	0.0214202	0.016173	0.00989628	0.0158298	754	0.0268844	0.00785633	0.157706	0.064149	324		1.11474	0.156702	0.030798	1.51148		1.06955	0.0969982	0.0218143	1.66126		0.298162	-1.74583	3.6633e-09	8.43613		1.20827	0.272946	0.0617147	1.20961
VP1032		DNA-binding response regulator TorR	0.0217191	0.0221832	0.0173041	0.0204022	884	0.0116195	0.00366671	0.00764311	1072	0.00842327	0.00376572	0.00609449	1183	0.00124951	0.00241666	0	0.00122206	1321	0.0036828	0	0	0.0012276	1320		0.374623	-1.41649	0.000327293	3.48506		0.298718	-1.74314	0.000128793	3.89011		0.0598985	-4.06134	3.70966e-09	8.43067		0.0601701	-4.05481	5.61008e-08	7.25103
VP1033		DUF218 domain-containing protein	0.00327393	0.00245899	0.004365	0.00336597	1481	0.00487733	0.00301965	0.00394849	1227	0.00261003	0.000171169	0.0013906	1416	0.0171362	0.019891	0.00942503	0.0154841	762	0.00405108	0.0176288	0.0128448	0.0115083	816		1.17306	0.230276	0.0827255	1.08236		0.413134	-1.27532	0.0184538	1.73391		4.60017	2.20169	4.11585e-06	5.38554	134	3.419	1.77357	0.000484186	3.31499	152
VP1035	mukF	Chromosome partition protein MukF	0.00380517	0.00289498	0.00498857	0.00389624	1425	0	0	0	ND	0	0.000342338	0.000171169	1490	0	0	0	0	ND	0	0	0	0	ND		-	-5.76345	0.000535199	3.27148		0.0439318	-4.50859	0.00137172	2.86273		-	-9.9	1.38933e-06	5.8572		-	-9.9	2.92647e-05	4.53366
VP1036	mukE	Chromosome partition protein MukE	0	0	0	0	ND	0	0	0	ND	0	0	0	ND	0	0	0	0	ND	0	0	0	0	ND		ND	#VALUE!	1	0		ND	#VALUE!	1	#VALUE!		ND	#VALUE!	1	0		ND	#VALUE!	1	0
VP1037	mukB	Chromosome partition protein MukB (Structural maintenance of chromosome-related protein)	0.0590667	0.0541936	0.0968763	0.0700455	385	0.0626163	0.0676185	0.0651174	384	0.0755722	0.0629902	0.0692812	377	0.0642606	0.0915543	0.0739865	0.0766005	279	0.0178616	0.177438	0.166983	0.120761	186		0.929644	-0.10525	0.0903593	1.04403		0.989088	-0.0158297	0.184545	0.733898		1.09358	0.12906	0.0254229	1.59478		1.72403	0.785789	0.00950894	2.02187
VP1038		Uncharacterized protein	0	0	0	0	ND	0	0	0	ND	0	0	0	ND	0	0	0	0	ND	0	0	0	0	ND		ND	#VALUE!	1	0		ND	#VALUE!	1	#VALUE!		ND	#VALUE!	1	0		ND	#VALUE!	1	0
VP1040		ATP-grasp domain-containing protein	0.0423017	0.0435816	0.0495294	0.0451376	553	0.147467	0.131139	0.139303	190	0.12718	0.0890079	0.108094	254	0.151905	0.17149	0.302543	0.208646	104	0.0994356	0.124743	0.132016	0.118732	190		3.08619	1.62583	2.66804e-06	5.57381	84	2.39476	1.25988	0.000302179	3.51974		4.62245	2.20866	6.58803e-06	5.18124	132	2.63044	1.39531	1.49194e-07	6.82625
VP1041		Gonadoliberin III-related protein	0.0349261	0.0344607	0.0494849	0.0396239	604	0.101994	0.0831481	0.0925708	284	0.0908764	0.048612	0.0697442	375	0.202421	0.176881	0.280395	0.219899	96	0.0986991	0.175139	0.144861	0.139566	159		2.33624	1.22419	5.0709e-05	4.29492		1.76016	0.815703	0.00619372	2.20805		5.54966	2.4724	2.27238e-07	6.64352	105	3.52228	1.81651	3.78392e-06	5.42206	147
VP1043		Uncharacterized protein	0.00427464	0.00460406	0.00650296	0.00512722	1344	0	0	0	ND	0.000949101	0	0.00047455	1472	0.00919283	0.00241666	0	0.00386983	1128	0.00239382	0.00555692	0.0171265	0.00835907	931		-	-6.15955	0.000223997	3.64976		0.0925551	-3.43354	0.000786611	3.10424		0.754762	-0.405906	0.0244617	1.61151		1.63033	0.705165	0.0197127	1.70525
VP1044	cmoB	tRNA U34 carboxymethyltransferase (EC 2.5.1.-)	0	0	0	0	ND	0	0	0	ND	0	0	0	ND	0.00169577	0.00418268	0	0.00195948	1258	0	0.00287427	0	0.000958089	1384		ND	#VALUE!	1	0		ND	#VALUE!	1	#VALUE!		+	9.9	0.00118796	2.9252		+	9.9	0.0213765	1.67006
VP1047	aspS	Aspartate--tRNA ligase (EC 6.1.1.12) (Aspartyl-tRNA synthetase) (AspRS)	0.20396	0.200913	0.154935	0.186603	134	0.110314	0.144404	0.127359	204	0.206785	0.188799	0.197792	123	0.0427511	0.0526089	0.0725727	0.0559776	365	0.0502702	0.110564	0.151284	0.104039	215		0.682513	-0.551072	0.000830892	3.08046		1.05996	0.0840165	0.0712936	1.14695		0.299983	-1.73705	4.55967e-08	7.34107		0.557544	-0.842844	0.000128335	3.89166
VP1048	ruvC	Crossover junction endodeoxyribonuclease RuvC (EC 3.1.22.4) (Holliday junction nuclease RuvC) (Holliday junction resolvase RuvC)	0.0429935	0.0371551	0.0861865	0.055445	477	0	0	0	ND	0.00949101	0	0.0047455	1229	0	0.00167307	0.00801127	0.00322812	1162	0	0.00287427	0	0.000958089	1383		-	-9.59436	0.000410043	3.38717		0.0855893	-3.54643	0.00101574	2.99322		0.0582219	-4.10229	8.33376e-06	5.07916		0.01728	-5.85475	1.49679e-05	4.82484
VP1051	ruvA	Holliday junction ATP-dependent DNA helicase RuvA (EC 3.6.4.12)	0.0122062	0.0113009	0.0118256	0.0117776	1073	0.00502078	0.0067942	0.00590749	1130	0.00545733	0	0.00272867	1340	0	9.29486e-05	0.00565502	0.00191599	1262	0.00405108	0	0	0.00135036	1299		0.501589	-0.995423	0.000137828	3.86066		0.231683	-2.10977	0.000487756	3.3118		0.162681	-2.61988	6.56176e-07	6.18298		0.114655	-3.12462	5.60405e-07	6.2515
VP1052	ruvB	Holliday junction ATP-dependent DNA helicase RuvB (EC 3.6.4.12)	0.0135405	0.0110218	0.0183285	0.014297	1002	0.0111892	0.0127257	0.0119574	943	0.0138806	0.0114683	0.0126745	972	0	0	0	0	ND	0.0130739	0	0	0.00435798	1096		0.83636	-0.257804	0.028742	1.54148		0.886514	-0.173784	0.0769844	1.1136		-	-9.9	1.05713e-07	6.97587		0.304819	-1.71398	0.000451357	3.34548
VP1053		Cytochrome d ubiquinol oxidase, subunit I	0.0845292	0.0746939	0.0706195	0.0766142	362	0.379069	0.323857	0.351463	56	0.251986	0.246312	0.249149	96	0.419657	0.373188	0.521204	0.438017	47	0.476923	0.306014	0.338961	0.373966	60		4.58744	2.19769	3.14225e-06	5.50276	17	3.252	1.70133	1.84926e-07	6.733	42	5.71717	2.5153	1.764e-08	7.7535	102	4.88116	2.28722	7.41982e-07	6.12961	96
VP1054		Cytochrome d ubiquinol oxidase, subunit II	0.0143806	0.0126263	0.00897498	0.011994	1066	0.0474105	0.0455104	0.0464604	494	0.0296594	0.0309816	0.0303205	682	0.0668489	0.0605095	0.099434	0.0755975	283	0.0458509	0.0592099	0.0378209	0.0476272	424		3.87366	1.9537	1.96242e-06	5.70721	31	2.52798	1.33799	2.67845e-05	4.57212		6.30296	2.65603	4.20855e-07	6.37587	86	3.97094	1.98948	9.42371e-07	6.02578	125
VP1056		4HBT domain-containing protein	0.00677025	0.00575508	0.0124269	0.0083174	1205	0.0133409	0.0281474	0.0207442	774	0.0361845	0.0474138	0.0417991	573	0.0228482	0.0174743	0.0490101	0.0297776	565	0.121532	0.0285511	0.144861	0.0983149	227		2.49407	1.3185	0.00267091	2.57334		5.0255	2.32927	5.49522e-05	4.26001	19	3.58015	1.84002	0.000137219	3.86258	178	11.8204	3.56321	0.000111698	3.95196	35
VP1057	tolQ	Tol-Pal system protein TolQ	0.00798098	0.00773447	0.00890816	0.00820787	1208	0.0238846	0.0183336	0.0211091	766	0.0158974	0.0071891	0.0115433	999	0.029185	0.0330897	0.0735152	0.0452633	440	0.0480605	0.0243355	0.0114176	0.0279379	560		2.57181	1.36278	7.43618e-05	4.12865		1.40637	0.491971	0.0345024	1.46215		5.51462	2.46326	4.08086e-05	4.38925	106	3.40379	1.76714	0.000700054	3.15487	153
VP1059		TolA protein	0.0121691	0.0109346	0.01334	0.0121479	1061	0.027686	0.0160688	0.0218774	754	0.0247953	0.00753144	0.0161633	886	0.00481954	0.0102243	0	0.00501463	1072	0.00257796	0	0	0.00085932	1411		1.80092	0.848733	0.00218756	2.66004		1.33054	0.412017	0.0729932	1.13672		0.412797	-1.27649	9.00142e-05	4.04569		0.070738	-3.82137	1.42106e-07	6.84739
VP1060	tolB	Tol-Pal system protein TolB	0.0454274	0.0452035	0.0479037	0.0461782	546	0.0438242	0.0396868	0.0417555	534	0.055641	0.0629902	0.0593156	429	0.0660456	0.0495416	0.0216776	0.0457549	434	0.0559786	0.0327667	0.0128448	0.0338634	518		0.904226	-0.145245	0.00231808	2.63487		1.28449	0.361201	0.000352651	3.45266		0.990834	-0.0132844	0.0569934	1.24418		0.73332	-0.447486	0.00883369	2.05386
VP1061	pal	Peptidoglycan-associated protein	0.0115638	0.0107254	0.0134736	0.0119209	1070	0.0360062	0.0257748	0.0308905	625	0.0172025	0.0166034	0.0169029	868	0.154761	0.129198	0.0457114	0.10989	208	0.0228334	0.151186	0	0.0580066	352		2.59129	1.37367	0.000126019	3.89956		1.41792	0.503778	0.000741399	3.12995		9.21827	3.2045	1.78256e-05	4.74896	52	4.86595	2.28272	0.00884153	2.05347	97
VP1062	cpoB	Cell division coordinator CpoB	0.0450814	0.0461801	0.0556092	0.0489569	523	0.0494188	0.0211375	0.0352782	582	0.0734367	0.100647	0.087042	307	0.0400736	0.0519582	0.0273326	0.0397881	482	0.0261479	0.0484793	0	0.0248757	614		0.720596	-0.472737	0.0139663	1.85492		1.77793	0.830199	0.000618669	3.20854		0.812717	-0.299174	0.00274104	2.56209		0.508115	-0.976774	0.00109511	2.96054
VP1063	nadA	Quinolinate synthase A (EC 2.5.1.72)	0.0111931	0.00895525	0.0134736	0.0112073	1094	0.00243866	0.00215689	0.00229778	1305	0	0.00188286	0.000941429	1452	0.00169577	0.000464743	0	0.000720169	1369	0	0	0	0	ND		0.205024	-2.28613	9.07289e-05	4.04225		0.0840012	-3.57345	0.000137941	3.86031		0.0642588	-3.95996	6.64248e-08	7.17767		-	-9.9	2.57229e-07	6.58968
VP1064		Putative eukaryotic-type potassium channels	0.0338759	0.031993	0.034675	0.0335147	670	0.0507816	0.0466967	0.0487391	479	0.0548106	0.0487832	0.0517969	485	0.0215094	0.0229583	0.080584	0.0416839	466	0.0377487	0.03909	0.106327	0.0610552	336		1.45426	0.540289	2.36218e-05	4.62669		1.5455	0.628073	5.63867e-05	4.24882		1.24375	0.314698	0.0253884	1.59536		1.82175	0.865322	0.00433096	2.36342
VP1068		Uncharacterized protein	0	0	0	0	ND	0	0	0	ND	0	0	0	ND	0	0	0	0	ND	0	0	0	0	ND		ND	#VALUE!	1	0		ND	#VALUE!	1	#VALUE!		ND	#VALUE!	1	0		ND	#VALUE!	1	0
VP1069		Sensor histidine kinase	0.0171233	0.0160881	0.0276153	0.0202755	888	0.0413138	0.0497163	0.0455151	506	0.069403	0.086098	0.0777505	336	0	0	0	0	ND	0.0870982	0	0	0.0290327	553		2.24483	1.1666	0.000106008	3.97466		3.83469	1.93911	3.97378e-05	4.4008	25	-	-9.9	3.21718e-07	6.49252		1.43191	0.51794	0.0541706	1.26624
VP1072		Putative helicase	0.0720389	0.0701596	0.0526918	0.0649634	414	0.108305	0.114854	0.11158	235	0.105587	0.0917466	0.098667	267	0.0350756	0.0403397	0.0673889	0.0476014	419	0.00147312	0.0318086	0.136298	0.0565266	364		1.71758	0.780377	3.3412e-05	4.4761		1.51881	0.60294	0.000392745	3.40589		0.732741	-0.448624	0.00100472	2.99795		0.87013	-0.200698	0.0656565	1.18272
VP1081		Uncharacterized protein	0.0224728	0.0232296	0.0243638	0.0233554	828	0.0144885	0.0142355	0.014362	885	0.015067	0.0150629	0.0150649	920	0.0348971	0.0404326	0.000471251	0.025267	613	0.0314879	0.0258684	0	0.0191188	695		0.614933	-0.701499	2.36218e-05	4.62669		0.64503	-0.632562	7.64757e-05	4.11648		1.08185	0.113498	0.0463761	1.33371		0.818603	-0.288765	0.0399994	1.39795
VP1082		Uncharacterized protein	0	0	0	0	ND	0	0	0	ND	0	0	0	ND	0.00392704	0.00929486	0.00471251	0.00597813	1032	0	0.030084	0.146289	0.0587909	348		ND	#VALUE!	1	0		ND	#VALUE!	1	#VALUE!		+	9.9	8.83292e-06	5.0539		45.2237	5.49901	0.003153	2.50128	11
VP1083		Putative ATP-dependent DNA helicase	0	0	0	0	ND	0	0	0	ND	0	0	0	ND	0	0	0	0	ND	0	0	0	0	ND		ND	#VALUE!	1	0		ND	#VALUE!	1	#VALUE!		ND	#VALUE!	1	0		ND	#VALUE!	1	0
VP1084		Uncharacterized protein	0.0230287	0.017178	0.0176604	0.0192891	902	0.0344999	0.0328926	0.0336962	598	0.0485228	0.0712063	0.0598645	424	0.0262397	0.0222147	0.0593777	0.035944	509	0.0441936	0.0191618	0.0278305	0.0303953	543		1.74691	0.804805	4.31303e-05	4.36522		3.10355	1.63392	0.000235151	3.62865	49	1.86344	0.897969	0.00130704	2.88371		1.57578	0.656065	0.00211049	2.67562
VP1088		Putative chemotaxis transducer	0.0248572	0.0247381	0.0231167	0.0242373	811	0.0688564	0.0350495	0.0519529	457	0.0425909	0.0164322	0.0295116	692	0.156546	0.135519	0.184731	0.158932	145	0.0870982	0.1303	0.102759	0.106719	209		2.14351	1.09997	0.00212436	2.67277		1.21761	0.28405	0.0841107	1.07515		6.55732	2.71311	7.17621e-09	8.1441	83	4.40309	2.13852	2.98699e-07	6.52477	107
VP1091		Putative transmembrane protein affecting septum formation and cell membrane permeability	0.0221886	0.0190179	0.032448	0.0245515	801	0.0170706	0.0136963	0.0153834	872	0.0166093	0.0071891	0.0118992	993	0.0322195	0.0301153	0.0301601	0.0308317	555	0.00626076	0.0279762	0.0813507	0.0385292	488		0.626579	-0.674432	0.00294206	2.53135		0.484662	-1.04495	0.00302685	2.51901		1.25579	0.328601	0.000878323	3.05635		1.56932	0.650142	0.0245235	1.61042
VP1092		Efflux pump membrane transporter	0.0153442	0.0145534	0.0209565	0.0169514	947	0.045187	0.0327847	0.0389859	555	0.0269307	0.0433058	0.0351182	628	0.215451	0.196214	0.364749	0.258805	77	0.0615028	0.165941	0.230494	0.152646	147		2.29987	1.20155	0.000187189	3.72772		2.07171	1.05082	0.00140477	2.8524		15.2675	3.93239	1.07816e-06	5.96732	34	9.00493	3.17072	6.71677e-05	4.17284	45
VP1093		Putative transcriptional regulator	0	0	0	0	ND	0	0	0	ND	0	0	0	ND	0	0	0.00282751	0.000942503	1352	0	0	0	0	ND		ND	#VALUE!	1	0		ND	#VALUE!	1	#VALUE!		+	9.9	0.00815802	2.08842		ND	#VALUE!	1	0
VP1094		Uncharacterized protein	0	0	0	0	ND	0	0	0	ND	0	0	0	ND	0	0	0	0	ND	0	0	0	0	ND		ND	#VALUE!	1	0		ND	#VALUE!	1	#VALUE!		ND	#VALUE!	1	0		ND	#VALUE!	1	0
VP1099		tRNA-(MS[2]IO[6]A)-hydroxylase	0	0	0	0	ND	0	0	0	ND	0	0	0	ND	0	0	0	0	ND	0	0	0	0	ND		ND	#VALUE!	1	0		ND	#VALUE!	1	#VALUE!		ND	#VALUE!	1	0		ND	#VALUE!	1	0
VP1100		Uncharacterized protein	0.0427464	0.0408436	0.0539835	0.0458578	548	0.128173	0.0746284	0.101401	257	0.0743858	0.0391977	0.0567917	445	0.0307023	0.0390384	0.0273326	0.0323577	534	0.0758657	0.0193534	0	0.0317397	536		2.2112	1.14483	0.00095482	3.02008		1.23843	0.308513	0.0502425	1.29893		0.70561	-0.503057	5.62167e-05	4.25013		0.692132	-0.53088	0.0252527	1.59769
VP1101		Cys regulon transcriptional activator	0.030219	0.0280429	0.0330716	0.0304445	713	0.0170706	0.0135884	0.0153295	873	0.00605052	0.0210538	0.0135522	954	0.0280248	0.0160801	0.00706877	0.0170579	730	0.0191506	0.0139881	0	0.0110462	832		0.503524	-0.989868	3.43278e-05	4.46435		0.445143	-1.16766	0.00125701	2.90066		0.560294	-0.835744	0.000143297	3.84376		0.362831	-1.46263	2.5808e-05	4.58825
VP1103		Alanine dehydrogenase (EC 1.4.1.1)	0.299275	0.330838	0.289515	0.306543	55	0.169415	0.177081	0.173248	148	0.256257	0.207114	0.231686	101	0.373693	0.259605	0.0933078	0.242202	86	0.3425	0.312337	0.0371073	0.230648	93		0.565168	-0.823249	9.28945e-06	5.03201		0.755803	-0.403918	0.000758015	3.12032		0.790109	-0.339877	0.00917203	2.03753		0.752418	-0.410394	0.0159045	1.79848
VP1104		Leucine-responsive regulatory protein	0.10316	0.102746	0.0950724	0.100326	273	0.136709	0.0651381	0.100923	258	0.13762	0.10253	0.120075	224	0.0157974	0.0233301	0.0183788	0.0191688	690	0.0136264	0.0205031	0	0.0113765	821		1.00596	0.00856604	0.147558	0.831037		1.19685	0.259241	0.0119877	1.92126		0.191065	-2.38787	2.67476e-11	10.5727		0.113395	-3.14057	3.3523e-09	8.47466
VP1105	ftsK	DNA translocase FtsK	0	0	0	0	ND	0	0	0	ND	0	0	0	ND	0.00499805	0.00232371	0	0.00244059	1223	0	0.0032575	0	0.00108583	1359		ND	#VALUE!	1	0		ND	#VALUE!	1	#VALUE!		+	9.9	0.000834811	3.07841		+	9.9	0.0187103	1.72792
VP1106	lolA	Outer-membrane lipoprotein carrier protein	0.00555951	0.00527549	0.0019598	0.00426493	1397	0.00215176	0.000862756	0.00150726	1380	0.0047455	0.00308104	0.00391327	1271	0.00267752	0.00455448	0.39915	0.135461	172	0.0114167	0	0	0.00380556	1133		0.353408	-1.50059	0.00587803	2.23077		0.917547	-0.124146	0.144761	0.839348		31.7615	4.98921	0.00467126	2.33057	9	0.892291	-0.164413	0.0765693	1.11595
VP1107		AAA domain-containing protein	0	0	0	0	ND	0	0	0	ND	0	0	0	ND	0	0.00529807	0	0.00176602	1274	0	0	0	0	ND		ND	#VALUE!	1	0		ND	#VALUE!	1	#VALUE!		+	9.9	0.00560297	2.25158		ND	#VALUE!	1	0
VP1108	serS	Serine--tRNA ligase (EC 6.1.1.11) (Seryl-tRNA synthetase) (SerRS) (Seryl-tRNA(Ser/Sec) synthetase)	0.235674	0.235269	0.147207	0.20605	113	0.0621859	0.0891874	0.0756867	354	0.122909	0.101161	0.112035	245	0.0373961	0.0332756	0.0254476	0.0320397	539	0.03425	0.0228025	0	0.0190175	699		0.367322	-1.44488	0.000228024	3.64202		0.543726	-0.87905	0.00113388	2.94543		0.155495	-2.68506	1.88738e-07	6.72414		0.0922956	-3.43759	5.03134e-07	6.29832
VP1113	bioB	Biotin synthase (EC 2.8.1.6)	0.00223616	0.00256362	0.00607982	0.00362653	1452	0	0	0	ND	0	0	0	ND	0.00455179	0.00446153	0.00659752	0.00520361	1064	0	0	0	0	ND		-	-5.65996	0.00218755	2.66004		-	-5.96578	0.00406624	2.39081		1.43487	0.520922	0.00420792	2.37593		-	-9.9	0.000247564	3.60631
VP1116	bioD	ATP-dependent dethiobiotin synthetase BioD (EC 6.3.3.3) (DTB synthetase) (DTBS) (Dethiobiotin synthase)	0	0	0	0	ND	0	0	0	ND	0	0	0	ND	0	0	0	0	ND	0	0	0	0	ND		ND	#VALUE!	1	0		ND	#VALUE!	1	#VALUE!		ND	#VALUE!	1	0		ND	#VALUE!	1	0
VP1117		Uncharacterized protein	0	0	0	0	ND	0	0	0	ND	0	0	0	ND	0	0	0	0	ND	0	0	0	0	ND		ND	#VALUE!	1	0		ND	#VALUE!	1	#VALUE!		ND	#VALUE!	1	0		ND	#VALUE!	1	0
VP1118	htpX	Protease HtpX (EC 3.4.24.-) (Heat shock protein HtpX)	0.00504062	0.00583355	0.0063248	0.00573299	1311	0.0183617	0.0130492	0.0157054	864	0.0168465	0.00342338	0.010135	1043	0.0323088	0.0285352	0.0240338	0.0282926	581	0.020992	0.027593	0.0128448	0.0204766	664		2.73949	1.45391	0.000171134	3.76666		1.76783	0.821981	0.0437978	1.35855		4.93505	2.30307	1.00043e-08	7.99981	123	3.57171	1.83662	2.08212e-05	4.6815	143
VP1120		Oxidoreductase, short-chain dehydrogenase/reductase family	0	0	0	0	ND	0	0	0	ND	0	0	0	ND	0	0.00436858	0	0.00145619	1300	0	0	0	0	ND		ND	#VALUE!	1	0		ND	#VALUE!	1	#VALUE!		+	9.9	0.00605347	2.218		ND	#VALUE!	1	0
VP1128		Adenylosuccinate lyase (ASL) (EC 4.3.2.2) (Adenylosuccinase)	0.105161	0.108431	0.0820442	0.0985454	283	0.0430352	0.0567262	0.0498807	471	0.0813854	0.0999627	0.090674	294	0.0215094	0.0227724	0.00942503	0.0179023	707	0.0534006	0.0101557	0.00927684	0.0242777	624		0.50617	-0.982306	0.000120965	3.91734		0.920124	-0.120099	0.0611676	1.21348		0.181665	-2.46064	1.29462e-08	7.88786		0.246361	-2.02116	3.65209e-06	5.43746
VP1129	hflD	High frequency lysogenization protein HflD homolog	0.00931527	0.0090686	0.0129168	0.0104336	1118	0.0177879	0.00884325	0.0133156	901	0.0122197	0.0196844	0.0159521	894	0	0	0	0	ND	0.017125	0	0	0.00570834	1025		1.27622	0.351882	0.0389503	1.40949		1.52892	0.612509	0.00806087	2.09362		-	-9.9	3.44219e-08	7.46317		0.547113	-0.870089	0.0148805	1.82738
VP1130	mnmA	tRNA-specific 2-thiouridylase MnmA (EC 2.8.1.13)	0.0383235	0.0404774	0.0312899	0.0366969	638	0.0248887	0.0378534	0.0313711	618	0.0367777	0.0593956	0.0480866	514	0.0162436	0.0229583	0.0306313	0.0232778	640	0.00405108	0.00977251	0	0.00460786	1084		0.854869	-0.226225	0.0278873	1.55459		1.31037	0.389976	0.0180275	1.74406		0.634324	-0.656708	3.63174e-05	4.43989		0.125565	-2.99349	9.6088e-08	7.01733
VP1132		Inosine-guanosine kinase	0	0	0	0	ND	0	0	0	ND	0	0	0	ND	0	0	0	0	ND	0	0	0	0	ND		ND	#VALUE!	1	0		ND	#VALUE!	1	#VALUE!		ND	#VALUE!	1	0		ND	#VALUE!	1	0
VP1133		DNA-binding protein	0.0979215	0.100557	0.10064	0.0997061	275	0.0317744	0.0378534	0.0348139	585	0.0596747	0.0604227	0.0600487	419	0.032041	0.0288141	0.0664464	0.0424338	463	0.0469557	0.0356409	0.0884867	0.0570278	359		0.349165	-1.51802	3.96794e-07	6.40144		0.602257	-0.731549	4.43949e-07	6.35267		0.425589	-1.23247	8.06963e-07	6.09315		0.571959	-0.806017	8.48656e-05	4.07127
VP1134		Na_H_antiporter domain-containing protein	0	0	0	0	ND	0	0	0	ND	0	0	0	ND	0	0	0	0	ND	0	0	0	0	ND		ND	#VALUE!	1	0		ND	#VALUE!	1	#VALUE!		ND	#VALUE!	1	0		ND	#VALUE!	1	0
VP1137	hisG	ATP phosphoribosyltransferase (ATP-PRT) (ATP-PRTase) (EC 2.4.2.17)	0.0675789	0.106312	0.0389287	0.0709398	383	0.0446132	0.0421672	0.0433902	523	0.0500651	0.0635037	0.0567844	446	0.0574775	0.0514935	0.0650327	0.0580012	353	0.0419839	0.0387068	0.0178401	0.0328436	525		0.611648	-0.709227	0.0110725	1.95575		0.800458	-0.321102	0.065079	1.18656		0.817611	-0.290513	0.0135992	1.86649		0.462978	-1.11098	0.000718157	3.14378
VP1138	hisD	Histidinol dehydrogenase (HDH) (EC 1.1.1.23)	0.0175063	0.0253136	0.0166583	0.0198261	895	0.0129106	0.00431378	0.00861218	1036	0.0218293	0.00530624	0.0135678	951	0	0	0	0	ND	0	0	0	0	ND		0.434387	-1.20295	0.00123924	2.90684		0.684341	-0.547213	0.0388011	1.41116		-	-9.9	5.32177e-08	7.27394		-	-9.9	2.38595e-07	6.62234
VP1139	hisC	Histidinol-phosphate aminotransferase (EC 2.6.1.9) (Imidazole acetol-phosphate transaminase)	0.0180869	0.0252003	0.0100217	0.0177696	932	0.0115478	0.0200591	0.0158034	863	0.0172025	0.011126	0.0141642	936	0	0	0	0	ND	0.0027621	0	0	0.0009207	1396		0.889351	-0.169175	0.0906499	1.04263		0.797103	-0.327162	0.0627746	1.20222		-	-9.9	2.50417e-06	5.60134		0.0518131	-4.27054	1.17831e-05	4.92874
VP1140	hisB	Histidine biosynthesis bifunctional protein HisB [Includes: Histidinol-phosphatase (EC 3.1.3.15); Imidazoleglycerol-phosphate dehydratase (IGPD) (EC 4.2.1.19)]	0.00270563	0.00473486	0.00336283	0.00360111	1455	0.00179314	0.00140198	0.00159756	1375	0	0.00205403	0.00102701	1441	0	0	0	0	ND	0	0	0	0	ND		0.44363	-1.17257	0.00599429	2.22226		0.285194	-1.80998	0.00839222	2.07612		-	-9.9	2.12091e-06	5.67348		-	-9.9	4.49702e-05	4.34707
VP1141	hisH	Imidazole glycerol phosphate synthase subunit HisH (EC 4.3.2.10) (IGP synthase glutaminase subunit) (EC 3.5.1.2) (IGP synthase subunit HisH) (ImGP synthase subunit HisH) (IGPS subunit HisH)	0	0	0	0	ND	0	0	0	ND	0	0	0	ND	0	0	0	0	ND	0	0	0	0	ND		ND	#VALUE!	1	0		ND	#VALUE!	1	#VALUE!		ND	#VALUE!	1	0		ND	#VALUE!	1	0
VP1142	hisA	1-(5-phosphoribosyl)-5-[(5-phosphoribosylamino)methylideneamino] imidazole-4-carboxamide isomerase (EC 5.3.1.16) (Phosphoribosylformimino-5-aminoimidazole carboxamide ribotide isomerase)	0	0	0	0	ND	0	0	0	ND	0	0	0	ND	0	0	0	0	ND	0	0	0	0	ND		ND	#VALUE!	1	0		ND	#VALUE!	1	#VALUE!		ND	#VALUE!	1	0		ND	#VALUE!	1	0
VP1143	hisF	Imidazole glycerol phosphate synthase subunit HisF (EC 4.3.2.10) (IGP synthase cyclase subunit) (IGP synthase subunit HisF) (ImGP synthase subunit HisF) (IGPS subunit HisF)	0	0	0	0	ND	0	0	0	ND	0	0	0	ND	0	0	0	0	ND	0	0	0	0	ND		ND	#VALUE!	1	0		ND	#VALUE!	1	#VALUE!		ND	#VALUE!	1	0		ND	#VALUE!	1	0
VP1144	hisI	Histidine biosynthesis bifunctional protein HisIE [Includes: Phosphoribosyl-AMP cyclohydrolase (PRA-CH) (EC 3.5.4.19); Phosphoribosyl-ATP pyrophosphatase (PRA-PH) (EC 3.6.1.31)]	0.00368163	0.00427271	0.0021825	0.00337895	1479	0.00093243	0.00129413	0.00111328	1410	0.00047455	0.00171169	0.00109312	1436	0	0	0	0	ND	0.00294624	0	0	0.00098208	1375		0.329476	-1.60175	0.00397518	2.40064		0.323509	-1.62812	0.00898155	2.04665		-	-9.9	3.70683e-06	5.431		0.290647	-1.78266	0.00158961	2.79871
VP1145		UPF0225 protein VP1145	0.00384224	0.00403727	0.00273926	0.00353959	1462	0	0	0	ND	0.000711826	0.00290987	0.00181085	1392	0.00160651	0.00585576	0	0.00248742	1219	0	0.00689824	0	0.00229941	1221		-	-5.62495	0.000590375	3.22887		0.511598	-0.966916	0.0241033	1.61792		0.702744	-0.50893	0.0195283	1.70934		0.649627	-0.622316	0.0368529	1.43353
VP1149		Peptidyl-prolyl cis-trans isomerase (PPIase) (EC 5.2.1.8)	0.0269204	0.025549	0.020511	0.0243268	809	0.0289053	0.0473437	0.0381245	564	0.0352354	0.0602515	0.0477434	519	0.126558	0.109679	0.0636189	0.099952	219	0.0876506	0.126276	0.0285441	0.0808236	271		1.56718	0.648172	0.00349663	2.45635		1.96258	0.972754	0.00224883	2.64804		4.10871	2.03869	2.53101e-06	5.59671	147	3.32241	1.73223	0.000458079	3.33906	159
VP1150	cysS	Cysteine--tRNA ligase (EC 6.1.1.16) (Cysteinyl-tRNA synthetase) (CysRS)	0.0830096	0.0783214	0.0703077	0.0772129	359	0.070793	0.0674028	0.0690979	369	0.0957406	0.0847286	0.0902346	296	0.0304345	0.0425704	0.013195	0.0287333	578	0.0491654	0.0279762	0.0121312	0.0297576	547		0.894901	-0.1602	0.00348321	2.45802		1.16865	0.224839	0.00298932	2.52443		0.372131	-1.42612	4.33395e-07	6.36312		0.385397	-1.37558	5.29818e-06	5.27587
VP1151	tdk	Thymidine kinase (EC 2.7.1.21)	0	0	0	0	ND	0	0	0	ND	0	0	0	ND	0.00124951	0.00706409	0	0.0027712	1202	0	0.0032575	0.214794	0.072684	294		ND	#VALUE!	1	0		ND	#VALUE!	1	#VALUE!		+	9.9	0.00234794	2.62931		55.9107	5.80505	0.00774644	2.1109	6
VP1156		DNA-binding protein inhibitor Id-2-related protein	0.0192606	0.02057	0.00757194	0.0158009	967	0	0.00107845	0.000539223	1455	0.00249139	0	0.00124569	1424	0	0.00065064	0	0.00021688	1424	0	0	0	0	ND		0.0341261	-4.87298	0.000410178	3.38703		0.0788372	-3.66498	0.00088837	3.05141		0.0137258	-6.18696	4.02821e-06	5.39489		-	-9.9	1.07131e-05	4.97009
VP1161		Cytochrome c-type protein	0.00559657	0.00632186	0.0063248	0.00608108	1303	0.0299812	0.0226473	0.0263143	681	0.0194566	0.0201979	0.0198273	828	0.0524795	0.0603236	0.0377001	0.0501677	400	0.0123374	0.0459883	0.0142721	0.0241992	626		4.32724	2.11345	3.08626e-05	4.51057	22	3.26048	1.70509	1.24479e-05	4.9049	41	8.24981	3.04436	8.11804e-08	7.09055	61	3.97943	1.99256	0.00114451	2.94138	124
VP1163		Putative alpha-1,6-galactosidase	0.0104519	0.0111875	0.00719334	0.00961091	1151	0.00731599	0.00506869	0.00619234	1120	0.00676234	0.00581975	0.00629104	1173	0	0	0	0	ND	0.0150995	0	0	0.00503316	1060		0.644303	-0.634188	0.00394953	2.40345		0.654573	-0.611374	0.00572296	2.24238		-	-9.9	6.13278e-08	7.21234		0.523692	-0.933209	0.0122356	1.91237
VP1165		DHHA2 domain-containing protein	0.05263	0.0555365	0.0558542	0.0546736	485	0.00695736	0.0424907	0.024724	707	0.0168465	0.0352608	0.0260537	739	0.00240977	0.00678524	0	0.00306501	1175	0.00257796	0	0.0128448	0.00514094	1054		0.452212	-1.14493	0.0019231	2.716		0.476532	-1.06936	0.000387383	3.41186		0.0560601	-4.15688	3.69426e-11	10.4325		0.0940297	-3.41074	7.2965e-09	8.13689
VP1168		Peptide ABC transporter, ATP-binding protein	0.0041511	0.00355768	0.00543398	0.00438092	1392	0.00681391	0.00733343	0.00707367	1096	0.00960965	0.00256753	0.00608859	1184	0	0	0	0	ND	0.00331452	0	0	0.00110484	1352		1.61465	0.691225	0.00208393	2.68112		1.3898	0.474874	0.0767691	1.11481		-	-9.9	4.07661e-07	6.3897		0.252194	-1.9874	0.000405115	3.39242
VP1173		Phage shock protein A	0.255676	0.250468	0.140459	0.215534	102	0.722131	0.456074	0.589103	18	0.491397	0.339257	0.415327	36	0.21206	0.191474	0.106974	0.170169	140	0.232753	0.233007	0.0906275	0.185463	117		2.73322	1.4506	0.000366179	3.43631		1.92696	0.94633	0.00118892	2.92485		0.789523	-0.340947	0.00599233	2.2224		0.860478	-0.216789	0.033995	1.46858
VP1174		Phage shock protein B	0.0291318	0.0272058	0.0155447	0.0239608	819	0.100559	0.0779716	0.0892653	299	0.061217	0.058711	0.059964	422	0.0977296	0.102336	0.0617339	0.0872666	247	0.0655538	0.100025	0.0149857	0.060188	341		3.72547	1.89742	3.1078e-05	4.50755	37	2.50259	1.32342	4.08175e-05	4.38915		3.64206	1.86475	8.8309e-07	6.054	176	2.51194	1.3288	0.00214099	2.66939
VP1175		Phage shock protein C	0.0310591	0.0298654	0.0250319	0.0286521	737	0.091163	0.070746	0.0809545	333	0.0482855	0.0546029	0.0514442	489	0.0197244	0.0215641	0.00518376	0.0154908	761	0.0152836	0.0139881	0	0.00975724	882		2.82543	1.49847	3.47026e-05	4.45964		1.79548	0.844366	5.43025e-05	4.26518		0.540649	-0.887236	7.48967e-05	4.12554		0.340541	-1.5541	1.44346e-05	4.8406
VP1176		Putative multidrug resistance protein	0.0380147	0.0365971	0.0544957	0.0430358	570	0.0693585	0.0449712	0.0571648	420	0.0587256	0.0612785	0.0600021	420	0.0155296	0.0223077	0.0344013	0.0240795	627	0.0101277	0.0228025	0.0256897	0.01954	687		1.32831	0.40959	0.0121623	1.91498		1.39424	0.479474	0.00148571	2.82807		0.559523	-0.837729	7.5782e-05	4.12043		0.45404	-1.13911	3.17898e-05	4.49771
VP1177		Putative periplasmic linker protein	0.0066467	0.00468254	0.00634707	0.0058921	1305	0.0150623	0.00981385	0.0124381	930	0.008186	0.00427922	0.00623261	1178	0	0	0	0	ND	0.0165726	0	0	0.0055242	1033		2.11098	1.07791	0.000811763	3.09057		1.05779	0.0810539	0.151426	0.819799		-	-9.9	7.67845e-08	7.11473		0.93756	-0.0930168	0.0848603	1.0713
VP1178		Transporter, AcrB/D/F family	0.0148006	0.0141435	0.0236957	0.0175466	938	0.0550134	0.0373142	0.0461638	498	0.0421164	0.0294411	0.0357787	623	0.052301	0.0369935	0.0334588	0.0409178	474	0.0545054	0.0465631	0.0149857	0.0386847	484		2.63092	1.39557	0.000258689	3.58722		2.03906	1.02791	0.000943718	3.02516		2.33194	1.22153	5.38151e-06	5.2691		2.20468	1.14057	0.00101606	2.99308
VP1179		DNA-3-methyladenine glycosidase I	0	0	0	0	ND	0	0	0	ND	0	0	0	ND	0	0	0	0	ND	0	0	0	0	ND		ND	#VALUE!	1	0		ND	#VALUE!	1	#VALUE!		ND	#VALUE!	1	0		ND	#VALUE!	1	0
VP1182		Cystathionine beta-lyase	0.0033357	0.00374952	0.00523355	0.00410626	1404	0.00100416	0	0.000502078	1459	0.000118638	0.00171169	0.000915164	1454	0	0.00065064	0	0.00021688	1423	0	0	0	0	ND		0.122271	-3.03184	0.00084257	3.07439		0.222871	-2.16572	0.00339173	2.46958		0.0528169	-4.24286	1.70383e-06	5.76857		-	-9.9	2.10142e-05	4.67749
VP1185		Putative chemotaxis transducer	0.00323687	0.00345305	0.00953174	0.00540722	1332	0.0106154	0.0077648	0.00919008	1010	0.00688098	0.00599091	0.00643595	1163	0	0	0	0	ND	0	0	0	0	ND		1.6996	0.765192	0.00872917	2.05903		1.19025	0.251266	0.104476	0.980982		-	-9.9	5.31703e-05	4.27433		-	-9.9	0.00018362	3.73608
VP1196		Putative ABC transporter, periplasmic substrate-binding protein	0.00742503	0.00604283	0.00694837	0.00680541	1267	0.00164968	0.000862756	0.00125622	1399	0.00201684	0.00684676	0.0044318	1244	0.0105316	0.00873716	0.0122525	0.0105071	871	0.0134422	0.00938928	0.0249761	0.0159359	732		0.184591	-2.43759	0.000124077	3.90631		0.651217	-0.61879	0.026792	1.57199		1.54393	0.62661	2.15564e-05	4.66642		2.34165	1.22752	0.000564464	3.24836
VP1203		Heat shock protein HslJ	0.0362109	0.0387683	0.0481041	0.0410278	588	0.112179	0.0909129	0.101546	256	0.0753349	0.0653866	0.0703607	372	0.156278	0.134218	0.243166	0.177887	127	0.129082	0.101174	0.0870595	0.105772	210		2.47505	1.30746	3.08626e-05	4.51057		1.71495	0.77817	0.000128793	3.89011		4.33578	2.11629	2.17935e-06	5.66167	141	2.57806	1.36628	1.57937e-06	5.80152
VP1207		UDP-sugar hydrolase	0.176545	0.176707	0.201614	0.184955	138	0.291707	0.402584	0.347145	58	0.247122	0.267195	0.257158	95	0.292475	0.254679	0.305842	0.284332	69	0.355206	0.242971	0.133444	0.243874	88		1.87691	0.908362	0.000261025	3.58332		1.39038	0.47548	7.8328e-05	4.10608		1.5373	0.620399	2.31948e-07	6.63461		1.31855	0.398957	0.0107276	1.9695
VP1210	rplY	50S ribosomal protein L25	0.11313	0.0960226	0.273815	0.160989	167	0.00329937	0.000107845	0.00170361	1362	0.021592	0.00667559	0.0141338	938	0.00285603	0.0101314	0.0164938	0.00982707	885	0.00478764	0.00459883	0.00999044	0.00645897	993		0.0105821	-6.56223	0.00102399	2.9897		0.0877937	-3.50974	0.00219629	2.65831		0.0610419	-4.03406	3.64911e-05	4.43781		0.0401206	-4.63951	7.06521e-05	4.15087
VP1212		DNA-binding response regulator	0.0128486	0.0145708	0.00779464	0.011738	1076	0.00215176	0.00668636	0.00441906	1196	0.00450823	0.00513507	0.00482165	1226	0.0052658	0.00659935	0.00801127	0.00662547	1003	0	0.0074731	0.0164129	0.00796199	944		0.376474	-1.40938	0.00130071	2.88582		0.410772	-1.28359	0.00128979	2.88948		0.564445	-0.825095	0.000106154	3.97406		0.678307	-0.55999	0.0187103	1.72792
VP1213		Uncharacterized protein	0	0	0	0	ND	0	0	0	ND	0	0	0	ND	0	0	0	0	ND	0	0	0	0	ND		ND	#VALUE!	1	0		ND	#VALUE!	1	#VALUE!		ND	#VALUE!	1	0		ND	#VALUE!	1	0
VP1215	rsuA	Ribosomal small subunit pseudouridine synthase A (EC 5.4.99.19) (16S pseudouridylate 516 synthase) (16S rRNA pseudouridine(516) synthase) (rRNA pseudouridylate synthase A) (rRNA-uridine isomerase A)	0.00783273	0.00721128	0.0105339	0.00852597	1191	0.00258211	0.00280396	0.00269304	1290	0.00154229	0.00462156	0.00308193	1314	0.00240977	0.00390384	0.00565502	0.00398954	1122	0	0	0.0121312	0.00404375	1116		0.315863	-1.66263	0.000256372	3.59113		0.361475	-1.46803	0.00138402	2.85886		0.467928	-1.09564	1.97784e-05	4.70381		0.474286	-1.07617	0.00738576	2.1316
VP1225		ABC transporter, ATP-binding protein	0	0	0	0	ND	0	0	0	ND	0	0	0	ND	0	0	0	0	ND	0	0	0	0	ND		ND	#VALUE!	1	0		ND	#VALUE!	1	#VALUE!		ND	#VALUE!	1	0		ND	#VALUE!	1	0
VP1228	nhaA	Na(+)/H(+) antiporter NhaA (Sodium/proton antiporter NhaA)	0	0	0	0	ND	0	0	0	ND	0	0	0	ND	0.0212417	0.0178461	0.0254476	0.0215118	656	0	0.0128384	0.0164129	0.00975042	883		ND	#VALUE!	1	0		ND	#VALUE!	1	#VALUE!		#REF!	#REF!	7.47767e-09	8.12623	29	+	9.9	0.000550731	3.25906
VP1230		Oxidoreductase, acyl-CoA dehydrogenase family	0.0804152	0.0765425	0.0977671	0.0849083	326	0.233036	0.230787	0.231912	103	0.195989	0.157304	0.176647	145	0.00669381	0.00195192	0	0.00288191	1193	0.0791802	0.00440721	0	0.0278625	562		2.73132	1.4496	7.69009e-07	6.11407		2.08044	1.05689	0.000102935	3.98744		0.0339415	-4.88081	1.50217e-09	8.82328		0.328148	-1.60758	0.000293217	3.53281
VP1231	fabV1	Enoyl-[acyl-carrier-protein] reductase [NADH] 1 (ENR 1) (EC 1.3.1.9)	0.108793	0.1147	0.0724902	0.0986613	282	0.0709364	0.120462	0.0956994	271	0.129315	0.131115	0.130215	211	0.0218664	0.0441506	0.013195	0.026404	600	0.0867299	0.0285511	0.0135585	0.0429465	452		0.969978	-0.0439753	0.12758	0.894216		1.31982	0.400341	0.00295232	2.52984		0.267623	-1.90173	1.17913e-06	5.92844		0.435292	-1.19994	0.000293239	3.53278
VP1233		Glutaredoxin 1	0.0957842	0.114247	0.0412893	0.0837735	332	0.0581693	0.0551085	0.0566389	424	0.0648948	0.0573416	0.0611182	412	0.0148156	0.0197051	0.0263901	0.0203036	672	0.0200713	0.0168624	0.0199809	0.0189715	700		0.676096	-0.5647	0.0158757	1.79927		0.729565	-0.454892	0.0337963	1.47113		0.242363	-2.04476	2.26907e-05	4.64415		0.226462	-2.14266	4.34231e-05	4.36228
VP1236		Uncharacterized protein	0.0514316	0.0503656	0.0425588	0.0481187	532	0.0644094	0.0572654	0.0608374	404	0.0434214	0.0484408	0.0459311	529	0.00883583	0.0135705	0	0.00746877	967	0.0145471	0	0	0.00484902	1073		1.26432	0.338362	0.00057305	3.24181		0.954538	-0.0671257	0.0730154	1.13659		0.155216	-2.68765	1.67568e-08	7.77581		0.100772	-3.31083	1.07796e-07	6.9674
VP1237		Putative glutamate decarboxylase	0.0213732	0.0201253	0.0202661	0.0205882	877	0.0261081	0.0260984	0.0261032	686	0.025863	0.0162611	0.021062	808	0.0676521	0.0552114	0.0442976	0.0557204	367	0.00681318	0.0375571	0.0278305	0.0240669	628		1.26787	0.342409	0.000115185	3.93861		1.02301	0.0328261	0.165293	0.781746		2.70642	1.43639	4.53522e-07	6.3434		1.16897	0.225234	0.0454439	1.34252
VP1238		Uncharacterized protein	0.120209	0.115014	0.0628248	0.0993494	277	0.0933865	0.0812069	0.0872967	308	0.155059	0.125296	0.140178	194	0.358253	0.338054	0.093779	0.263362	75	0.243433	0.387068	0.0363937	0.222298	97		0.878684	-0.186584	0.0545499	1.26321		1.41096	0.496673	0.00595955	2.22479		2.65087	1.40646	0.00028735	3.54159		2.23754	1.16191	0.00465716	2.33188
VP1240		HDOD domain-containing protein	0.00615252	0.00538884	0.00478814	0.00544317	1330	0.00265384	0.00280396	0.0027289	1286	0	0.0109548	0.00547741	1203	0.00214202	0.000929486	0	0.00102383	1346	0.0027621	0	0	0.0009207	1395		0.501344	-0.996128	0.0015334	2.81435		1.00629	0.00904657	0.19381	0.712624		0.188095	-2.41046	1.04051e-06	5.98275		0.169148	-2.56364	3.50179e-05	4.45571
VP1243		Uncharacterized protein	0.00806746	0.00775191	0.00962082	0.00848006	1194	0.0222349	0.0128335	0.0175342	824	0.0192193	0.0114683	0.0153438	910	0.0344508	0.0260256	0.0428839	0.0344534	517	0.0224651	0.0162875	0.0356801	0.0248109	616		2.06769	1.04802	0.00144634	2.83973		1.8094	0.855509	0.00340299	2.46814		4.06287	2.0225	4.07671e-07	6.38969	150	2.92579	1.54883	6.10645e-05	4.21421
VP1246		Uncharacterized protein	0.0141953	0.0127832	0.0197316	0.01557	973	0.0164251	0.00647067	0.0114479	956	0.020287	0.01318	0.0167335	870	0.0520332	0.0896954	0.111687	0.0844717	253	0.0147312	0.0268265	0.0363937	0.0259838	590		0.735252	-0.44369	0.0274196	1.56194		1.07473	0.103969	0.122931	0.91034		5.42527	2.4397	2.86007e-06	5.54362	110	1.66883	0.738841	0.00156083	2.80664
VP1247	serC	Phosphoserine aminotransferase (EC 2.6.1.52) (Phosphohydroxythreonine aminotransferase) (PSAT)	0.0848875	0.0972346	0.0524023	0.0781748	355	0.0309854	0.036775	0.0338802	594	0.0430655	0.0498102	0.0464378	525	0.0261505	0.0315096	0.184259	0.0806398	269	0.065738	0.043114	0.256183	0.121678	185		0.43339	-1.20626	0.000581956	3.23511		0.594025	-0.751404	0.00318233	2.49725		1.03153	0.0447878	0.0558014	1.25335		1.55649	0.638298	0.0236647	1.6259
VP1249		Transport ATP-binding protein CydC	0.0277358	0.0250259	0.0528922	0.035218	658	0.0405966	0.046481	0.0435388	522	0.0492346	0.0357743	0.0425045	564	0.0212417	0.0170096	0.0362864	0.0248459	617	0.0471398	0.0180121	0	0.0217173	651		1.23627	0.30599	0.0316034	1.50027		1.2069	0.271303	0.0627746	1.20222		0.705489	-0.503305	0.00501733	2.29953		0.616654	-0.697466	0.0137961	1.86024
VP1250		Transport ATP-binding protein CydD	0.0112055	0.00920812	0.0164801	0.0122979	1054	0.0251039	0.0188728	0.0219883	753	0.0151856	0.0248195	0.0200026	824	0.0341831	0.0340192	0.0263901	0.0315308	547	0.0320404	0.0254852	0.0156993	0.0244083	621		1.78797	0.838326	0.000811763	3.09057		1.6265	0.701772	0.00699264	2.15536		2.56391	1.35835	2.56736e-07	6.59051		1.98475	0.988957	0.000212308	3.67303
VP1251		Thioredoxin reductase (EC 1.8.1.9)	0.0587702	0.0638116	0.0289738	0.0505185	517	0.0226652	0.0289023	0.0257838	688	0.0262189	0.0388554	0.0325371	654	0.0121381	0.00622755	0.0108388	0.00973481	888	0.00902286	0.0114971	0	0.00683998	985		0.510383	-0.970349	0.00241845	2.61646		0.644063	-0.634725	0.0125836	1.9002		0.192698	-2.37559	4.1659e-06	5.38029		0.135395	-2.88475	9.0899e-06	5.04144
VP1252		Uncharacterized protein	0.0232882	0.0242672	0.0322698	0.0266084	768	0.258283	0.00841187	0.133348	198	0.00972828	0.00136935	0.00554882	1201	0.00214202	0.0104102	0.00895377	0.00716868	979	0	0.0124552	0	0.00415172	1111		5.01148	2.32524	0.0168201	1.77417		0.208536	-2.26163	0.000223003	3.65169		0.269414	-1.8921	5.59957e-07	6.25185		0.15603	-2.6801	3.95957e-06	5.40235
VP1253		NifS-related protein	0.00895699	0.0101586	0.00612436	0.00841331	1197	0.00545113	0.00981385	0.00763249	1074	0.00403368	0.00188286	0.00295827	1322	0.0107993	0.00864422	0.0146088	0.0113508	850	0.0064449	0.00900604	0.0114176	0.00895619	916		0.907192	-0.14052	0.0911372	1.0403		0.351618	-1.50792	0.00122017	2.91358		1.34915	0.432047	0.00175506	2.75571		1.06453	0.0902124	0.0624503	1.20447
VP1254		Uncharacterized protein	0	0	0	0	ND	0	0	0	ND	0	0	0	ND	0	0	0	0	ND	0	0	0	0	ND		ND	#VALUE!	1	0		ND	#VALUE!	1	#VALUE!		ND	#VALUE!	1	0		ND	#VALUE!	1	0
VP1258	maeA	NAD-dependent malic enzyme (NAD-ME) (EC 1.1.1.38)	0.0280446	0.0272494	0.0217805	0.0256915	779	0.0164251	0.0160688	0.016247	853	0.0194566	0.0231078	0.0212822	800	0.0228482	0.0200769	0.0273326	0.0234192	638	0.025043	0.0479045	0.0406754	0.0378743	492		0.632387	-0.66112	0.000213096	3.67142		0.828375	-0.271645	0.00915237	2.03847		0.911555	-0.133598	0.00943143	2.02542		1.4742	0.559928	0.000958344	3.01848
VP1263	purC	Phosphoribosylaminoimidazole-succinocarboxamide synthase (EC 6.3.2.6) (SAICAR synthetase)	0.0394725	0.0399542	0.0236289	0.0343519	664	0.0372255	0.0686969	0.0529612	450	0.0262189	0.0379995	0.0321092	663	0.00383778	0.00269551	0.00235626	0.00296318	1186	0.00589248	0	0.00999044	0.00529431	1044		1.54173	0.624548	0.00924595	2.03405		0.934715	-0.0974011	0.125633	0.900895		0.0862597	-3.53517	2.12971e-07	6.67168		0.15412	-2.69787	2.50426e-06	5.60132
VP1267		Putative lipoprotein	0.0060784	0.00900757	0.00527809	0.00678802	1271	0.0745944	0.0554321	0.0650133	385	0.0525565	0.0599091	0.0562328	454	0.0374853	0.0322531	0.0127238	0.0274874	586	0.101461	0.032575	0.0214081	0.0518148	398		9.57765	3.25967	1.97098e-05	4.70532	2	8.28413	3.05035	3.5214e-06	5.45328	9	4.0494	2.01771	3.32084e-05	4.47875	151	7.63327	2.9323	0.000762701	3.11765	58
VP1268		DUF2786 domain-containing protein	0.00993299	0.00938252	0.0111129	0.0101428	1126	0.00652701	0.00312749	0.00482725	1178	0.0125756	0.0157475	0.0141616	937	0.00214202	0.00148718	0	0.00120973	1326	0.0018414	0	0	0.0006138	1438		0.475928	-1.07118	0.000590375	3.22887		1.39622	0.481523	0.00270496	2.56784		0.11927	-3.0677	1.26171e-08	7.89904		0.0605158	-4.04655	1.58677e-07	6.79949
VP1269		Uncharacterized protein	0.0127992	0.0123124	0.00942038	0.0115107	1084	0.003658	0.0029118	0.0032849	1262	0.00557597	0.00445039	0.00501318	1222	0.00499805	0.00455448	0	0.00318417	1166	0	0	0	0	ND		0.285379	-1.80905	8.43676e-05	4.07382		0.435525	-1.19917	0.000461475	3.33585		0.276628	-1.85398	2.17935e-06	5.66167		-	-9.9	1.07796e-07	6.9674
VP1270		FAD-binding PCMH-type domain-containing protein	0.0229175	0.0231598	0.0347196	0.0269323	765	0.0518575	0.04853	0.0501937	468	0.0359472	0.0426211	0.0392841	591	0.198851	0.201141	0.166352	0.188781	120	0.0550579	0.153869	0.129162	0.112696	199		1.8637	0.89817	8.26077e-05	4.08298		1.45863	0.544609	0.00205418	2.68736		7.00947	2.8093	6.28243e-10	9.20187	73	4.18443	2.06503	5.2348e-05	4.2811	116
VP1272		Uncharacterized protein	0.033913	0.0307984	0.0308891	0.0318668	692	0.0244584	0.0664322	0.0454453	509	0.0349981	0.0501525	0.0425753	563	0.00196352	0.0063205	0.000471251	0.00291842	1189	0.0174933	0	0	0.0058311	1019		1.4261	0.512076	0.0314236	1.50274		1.33604	0.417962	0.00603581	2.21926		0.0915819	-3.44879	6.27535e-10	9.20236		0.182983	-2.45021	4.12897e-06	5.38416
VP1273	hutH	Histidine ammonia-lyase (Histidase) (EC 4.3.1.3)	0.026142	0.0289585	0.023718	0.0262728	771	0.0221632	0.0251278	0.0236455	724	0.016372	0.0162611	0.0163165	882	0.054443	0.0576281	0.0494814	0.0538508	379	0.0598455	0.064192	0.052093	0.0587102	349		0.899996	-0.152009	0.0154676	1.81058		0.621041	-0.687239	0.000182862	3.73788		2.04968	1.0354	6.52049e-09	8.18572		2.23463	1.16004	7.29581e-08	7.13693
VP1274	hutU	Urocanate hydratase (Urocanase) (EC 4.2.1.49) (Imidazolonepropionate hydrolase)	0.14304	0.149867	0.0873	0.126736	216	0.0459043	0.0657851	0.0558447	431	0.0385572	0.0511795	0.0448684	544	0.0677414	0.084862	0.0395851	0.0640628	324	0.0572675	0.0808627	0	0.0460434	433		0.440639	-1.18233	0.000515959	3.28738		0.354031	-1.49805	0.000471964	3.32609		0.505483	-0.984265	3.93435e-05	4.40513		0.363302	-1.46076	9.68233e-05	4.01402
VP1275	hutG	Formimidoylglutamase (EC 3.5.3.8) (Formiminoglutamase) (Formiminoglutamate hydrolase)	0	0	0	0	ND	0	0	0	ND	0	0	0	ND	0.0173147	0.0101314	0.00801127	0.0118191	840	0	0.00479045	0.0185537	0.00778137	954		ND	#VALUE!	1	0		ND	#VALUE!	1	#VALUE!		+	9.9	2.19713e-06	5.65814		+	9.9	0.0026694	2.57359
VP1276	hutI	Imidazolonepropionase (EC 3.5.2.7) (Imidazolone-5-propionate hydrolase)	0.0029033	0.00315657	0.00280607	0.00295531	1513	0.00157796	0.00204905	0.0018135	1347	0.00142365	0.00256753	0.00199559	1385	0.0134769	0.0184968	0.01131	0.0144279	786	0.011785	0.0074731	0	0.00641935	995		0.613641	-0.704533	0.019122	1.71847		0.675256	-0.566494	0.0537379	1.26972		4.88202	2.28748	4.66672e-07	6.33099	124	2.17214	1.11912	0.0093445	2.02944
VP1278		Putative SpoOM-related protein	0.0600427	0.0512463	0.0658981	0.0590624	445	0.0149189	0.0236179	0.0192684	794	0.0564715	0.0540894	0.0552805	463	0.0617616	0.0926697	0.0127238	0.0557184	368	0.0336976	0.0557608	0	0.0298195	545		0.326238	-1.616	2.85688e-05	4.54411		0.935967	-0.0954704	0.0505801	1.29602		0.943381	-0.0840872	0.0474909	1.32339		0.504881	-0.985985	0.000899463	3.04602
VP1280	thrS	Threonine--tRNA ligase (EC 6.1.1.3) (Threonyl-tRNA synthetase) (ThrRS)	0.0950552	0.0884974	0.101308	0.0949536	295	0.173504	0.100295	0.1369	192	0.12101	0.303996	0.212503	113	0.0216879	0.0637627	0.0278038	0.0377515	497	0.011785	0.0272097	0.0199809	0.0196585	685		1.44175	0.527824	0.00749456	2.12525		2.23797	1.16219	0.00731913	2.13554		0.397578	-1.33069	1.88502e-06	5.72469		0.207033	-2.27207	4.49842e-09	8.34694
VP1281	rpmI	50S ribosomal protein L35	0.0204961	0.0172216	0.0446744	0.027464	754	0.00595321	0.0122943	0.00912374	1013	0.0091351	0.0213961	0.0152656	913	0.0128521	0.00548396	0.0122525	0.0101962	874	0.0121532	0.0252936	0.226212	0.0878863	247		0.332207	-1.58985	0.00334872	2.47512		0.55584	-0.847259	0.0213064	1.67149		0.371257	-1.42951	0.00026694	3.57359		3.20005	1.67809	0.0123588	1.90802
VP1282	rplT	50S ribosomal protein L20	0.238379	0.227918	0.471932	0.312743	51	0.206569	0.265297	0.235933	101	0.162652	0.216186	0.189419	133	0.0661349	0.0651569	0.0574927	0.0629281	329	0.0850727	0.0243355	0	0.0364694	504		0.754399	-0.4066	0.0301156	1.52121		0.60567	-0.723396	0.0129824	1.88665		0.201213	-2.3132	1.26178e-05	4.89902		0.116611	-3.10022	2.17923e-05	4.6617
VP1283		UPF0145 protein VP1283	0.00723972	0.00788271	0.00766102	0.00759448	1235	0.00430352	0.00560791	0.00495572	1174	0.012101	0.00872962	0.0104153	1034	0.0140124	0.0110609	0.0117813	0.0122848	832	0.00883872	0.0107306	0.00856323	0.00937752	900		0.652542	-0.615857	0.0019231	2.716		1.37143	0.455685	0.00917601	2.03735		1.6176	0.693856	1.73772e-06	5.76002		1.23478	0.304255	0.00266435	2.57441
VP1285		Putative transcriptional regulator	0	0	0	0	ND	0	0	0	ND	0	0	0	ND	0.00714006	0.0105032	0.00471251	0.00745192	968	0	0.0277846	0.0549474	0.0275773	567		ND	#VALUE!	1	0		ND	#VALUE!	1	#VALUE!		+	9.9	2.08379e-06	5.68115		21.2133	4.4069	0.000902222	3.04469	25
VP1289		GGDEF family protein	0	0	0	0	ND	0	0	0	ND	0	0	0	ND	0.00990684	0.0130128	0.00235626	0.0084253	925	0	0.00996413	0	0.00332138	1162		ND	#VALUE!	1	0		ND	#VALUE!	1	#VALUE!		+	9.9	3.98132e-05	4.39997		+	9.9	0.00950894	2.02187
VP1290	pheS	Phenylalanine--tRNA ligase alpha subunit (EC 6.1.1.20) (Phenylalanyl-tRNA synthetase alpha subunit) (PheRS)	0.0741762	0.0718425	0.0661654	0.070728	384	0.0286184	0.03052	0.0295692	640	0.0487601	0.0491255	0.0489428	507	0.0214202	0.021657	0.0197926	0.0209566	663	0.0082863	0.0379403	0.0285441	0.0249236	613		0.418069	-1.25819	2.5038e-06	5.6014		0.691986	-0.531186	3.75521e-05	4.42537		0.296298	-1.75488	7.22781e-11	10.141		0.352386	-1.50477	1.55907e-06	5.80713
VP1291	pheT	Phenylalanine--tRNA ligase beta subunit (EC 6.1.1.20) (Phenylalanyl-tRNA synthetase beta subunit) (PheRS)	0.15511	0.151167	0.171438	0.159238	169	0.0837036	0.548713	0.316208	64	0.159212	0.123242	0.141227	192	0.0297205	0.0406185	0.0678602	0.0460664	430	0.0786278	0.0153294	0.0221217	0.038693	483		1.98576	0.989688	0.0288835	1.53935		0.886889	-0.173174	0.0204592	1.68911		0.289292	-1.7894	1.17602e-08	7.92958		0.242988	-2.04104	6.82401e-07	6.16596
VP1294	ihfA	Integration host factor subunit alpha (IHF-alpha)	0.0133552	0.0119549	0.0126496	0.0126532	1046	0.00114761	0	0.000573803	1453	0	0.000684676	0.000342338	1482	0.00696156	0.010875	0.0202638	0.0127001	821	0	0	0	0	ND		0.0453484	-4.4628	8.76852e-06	5.05707		0.0270554	-5.20794	1.93624e-05	4.71304		1.00371	0.00533833	0.0584933	1.23289		-	-9.9	1.12802e-08	7.94768
VP1296	tpm	Thiopurine S-methyltransferase (EC 2.1.1.67) (Thiopurine methyltransferase)	0	0	0	0	ND	0	0	0	ND	0	0	0	ND	0.00205277	0.00604166	0.00471251	0.00426898	1105	0	0.00421559	0	0.0014052	1294		ND	#VALUE!	1	0		ND	#VALUE!	1	#VALUE!		+	9.9	1.01867e-05	4.99197		+	9.9	0.0151243	1.82032
VP1297	purT	Formate-dependent phosphoribosylglycinamide formyltransferase (5'-phosphoribosylglycinamide transformylase 2) (Formate-dependent GAR transformylase) (EC 2.1.2.-) (GAR transformylase 2) (GART 2) (Non-folate glycinamide ribonucleotide transformylase) (Phosphoribosylglycinamide formyltransferase 2)	0.058066	0.0534524	0.0724902	0.0613362	432	0.0438242	0.047128	0.0454761	508	0.0704707	0.0412517	0.0558612	458	0.0124951	0.0103173	0.0268613	0.0165579	740	0.0799168	0.00823957	0.00856323	0.0322399	529		0.741424	-0.431629	0.00120621	2.91858		0.910738	-0.134891	0.101606	0.993081		0.269953	-1.88922	2.12971e-07	6.67168		0.525625	-0.927894	0.00467623	2.3301
VP1298	cdd	Cytidine deaminase (EC 3.5.4.5) (Cytidine aminohydrolase) (CDA)	0	0	0	0	ND	0	0	0	ND	0	0	0	ND	0.00196352	0.00408974	0	0.00201775	1250	0	0.0053653	0	0.00178843	1260		ND	#VALUE!	1	0		ND	#VALUE!	1	#VALUE!		+	9.9	0.000916444	3.03789		+	9.9	0.0125759	1.90046
VP1301		Exodeoxyribonuclease I (EC 3.1.11.1)	0	0	0	0	ND	0	0	0	ND	0	0	0	ND	0.00678306	0.00539102	0	0.00405803	1115	0	0.00440721	0	0.00146907	1289		ND	#VALUE!	1	0		ND	#VALUE!	1	#VALUE!		+	9.9	0.000300425	3.52226		+	9.9	0.0145494	1.83716
VP1302		Sodium/dicarboxylate symporter	0.0168021	0.0158439	0.0345414	0.0223958	843	0.0777503	0.088109	0.0829297	324	0.0403368	0.0457021	0.0430195	555	0.0103531	0.0116186	0.0103675	0.0107797	865	0.0585565	0.00613177	0	0.0215628	654		3.70291	1.88866	1.90678e-05	4.7197	38	1.92087	0.941762	0.00102006	2.99137		0.481328	-1.05491	0.000285342	3.54463		0.962804	-0.0546854	0.0873029	1.05897
VP1303		NAD(P)-bd_dom domain-containing protein	0.0174692	0.0183203	0.0110239	0.0156045	971	0.0319178	0.0315984	0.0317581	614	0.0342863	0.0326933	0.0334898	645	0	0	0	0	ND	0.00128898	0	0	0.00042966	1445		2.03519	1.02517	4.90992e-05	4.30893		2.14617	1.10176	6.902e-05	4.16103		-	-9.9	9.32376e-08	7.03041		0.0275344	-5.18262	5.9126e-07	6.22822
VP1308		Putative oligopeptidase	0.0275505	0.0257758	0.0299537	0.02776	751	0.0106871	0.0158531	0.0132701	903	0.0157788	0.015234	0.0155064	908	0.0612261	0.0610672	0.0612627	0.0611853	338	0.0395901	0.0643836	0.0563746	0.0534494	390		0.478031	-1.06483	6.24804e-05	4.20426		0.558589	-0.84014	5.42265e-05	4.26579		2.20408	1.14018	2.33003e-11	10.6326		1.92541	0.945169	1.74408e-05	4.75843
VP1310	astE	Succinylglutamate desuccinylase (EC 3.5.1.96)	0.0877537	0.0844688	0.051801	0.0746745	369	0.037871	0.0451868	0.0415289	536	0.0423536	0.0349185	0.0386361	595	0.0484632	0.0566986	0.0282751	0.044479	447	0.0346183	0.0603596	0.0135585	0.0361788	505		0.556133	-0.846499	0.0010309	2.98678		0.517393	-0.950668	0.00118892	2.92485		0.595638	-0.747493	0.000150074	3.8237		0.484487	-1.04547	0.000281607	3.55036
VP1313		Uncharacterized protein	0.0247089	0.0255229	0.0142085	0.0214801	860	0.00946775	0.0112158	0.0103418	980	0.00901646	0.0219096	0.015463	909	0.00642606	0.00529807	0.00801127	0.00657847	1005	0.00202554	0.00498206	0	0.00233587	1214		0.481459	-1.05452	0.000894185	3.04857		0.719877	-0.474177	0.0347789	1.45868		0.306258	-1.70718	2.77104e-06	5.55736		0.108746	-3.20097	2.41146e-06	5.61772
VP1325		Uncharacterized protein	0.0197795	0.0207444	0.0211569	0.0205603	879	0.0720123	0.0500398	0.0610261	403	0.0470991	0.0366302	0.0418646	571	0.0642606	0.0593941	0.0692739	0.0643096	322	0.0789961	0.0503955	0.0264033	0.0519316	397		2.96816	1.56957	0.000111566	3.95247		2.03619	1.02587	0.000151716	3.81897		3.12785	1.64517	3.57146e-10	9.44715	193	2.52582	1.33675	0.0003739	3.42724
VP1326		TSPc domain-containing protein	0.108645	0.0880003	0.174912	0.123852	220	0.274995	0.254621	0.264808	86	0.215802	0.215159	0.215481	109	0.475618	0.416874	0.44439	0.445627	44	0.542661	0.39799	0.284014	0.408222	53		2.13809	1.09632	0.000109289	3.96142		1.73982	0.798936	0.000758015	3.12032		3.59805	1.84722	4.10518e-09	8.38667	177	3.29603	1.72073	1.31291e-05	4.88177	163
VP1328		Putative transcription regulator	0.0056707	0.00415063	0.0102667	0.006696	1276	0.00710082	0.00981385	0.00845733	1043	0.00510142	0.000684676	0.00289305	1324	0.00758632	0.00790063	0	0.00516232	1068	0.0027621	0.00594015	0	0.00290075	1184		1.26304	0.336904	0.0439443	1.3571		0.432056	-1.21071	0.0146815	1.83323		0.770956	-0.37528	0.0215298	1.66696		0.433207	-1.20687	0.00242585	2.61514
VP1329		Fatty aldehyde dehydrogenase	0.343948	0.329879	0.185201	0.286343	61	0.0854967	0.176649	0.131073	200	0.179024	0.1787	0.178862	140	0.0421264	0.034298	0.0494814	0.0419686	464	0.0974101	0.0331499	0	0.04352	450		0.457749	-1.12737	0.0013963	2.85502		0.624644	-0.678894	0.00442997	2.3536		0.146568	-2.77036	7.47217e-07	6.12655		0.151986	-2.71799	5.23573e-06	5.28102
VP1330		Uncharacterized protein VP1330	0.252266	0.254741	0.120594	0.2092	111	0.17085	0.154218	0.162534	165	0.216395	0.166376	0.191386	131	0.0297205	0.0449871	0.0249763	0.033228	524	0.0974101	0.0245271	0.0456706	0.0558692	370		0.776929	-0.364145	0.0237945	1.62352		0.914844	-0.128402	0.117683	0.929285		0.158833	-2.65441	2.79797e-06	5.55316		0.267061	-1.90476	3.17898e-05	4.49771
VP1331		D-amino acid dehydrogenase, small subunit	0.0334929	0.0342165	0.0298423	0.0325173	684	0.0469084	0.0609321	0.0539203	444	0.0525565	0.0371437	0.0448501	545	0.00919283	0.0142211	0.00188501	0.00843299	923	0.0018414	0.00421559	0	0.002019	1241		1.6582	0.729621	0.000251854	3.59885		1.37927	0.463903	0.00423316	2.37334		0.259339	-1.94709	1.27076e-07	6.89594		0.06209	-4.0095	2.05512e-09	8.68716
VP1332		Probable binding protein component of ABC transporter	0.245508	0.270776	0.103468	0.206584	112	0.125233	0.0955502	0.110391	237	0.157195	0.16107	0.159132	163	0.203938	0.171676	0.229499	0.201704	107	0.373436	0.298541	0.157706	0.276561	78		0.534365	-0.904102	0.00495562	2.3049		0.770303	-0.376502	0.0431248	1.36527		0.976379	-0.0344866	0.0519043	1.2848		1.33873	0.420868	0.0127365	1.89495
VP1333		Ornithine cyclodeaminase Ocd2	0.203132	0.224526	0.0721561	0.166605	159	0.143379	0.0898345	0.116607	220	0.105113	0.0479273	0.0765201	341	0.0100853	0.0163589	0.0136663	0.0133702	808	0.00883872	0.00268265	0	0.00384046	1129		0.6999	-0.514779	0.0276074	1.55898		0.459291	-1.12252	0.00833013	2.07935		0.0802509	-3.63934	1.06506e-05	4.97262		0.0230513	-5.43901	1.79696e-05	4.74546
VP1335		Probable dihydrodipicolinate synthetase	0.350039	0.369188	0.121775	0.280334	64	0.080189	0.0761382	0.0781636	348	0.12801	0.191538	0.159774	162	0.0616723	0.0651569	0.0504239	0.0590844	347	0.0535847	0.0515452	0.0192673	0.0414657	464		0.278823	-1.84258	0.00148414	2.82853		0.569942	-0.811113	0.0142027	1.84763		0.210764	-2.2463	2.7579e-05	4.55942		0.147916	-2.75715	4.14254e-05	4.38273
VP1336	potA	Spermidine/putrescine import ATP-binding protein PotA (EC 7.6.2.11)	0.226309	0.222948	0.193552	0.21427	106	0.891834	0.612988	0.752411	6	0.594019	0.485778	0.539898	20	1.01068	0.89937	1.32751	1.07919	11	0.831392	0.783525	0.780681	0.798533	19		3.51151	1.81209	9.15356e-05	4.03841	49	2.51971	1.33326	3.87569e-05	4.41165		5.03658	2.33244	7.40122e-08	7.1307	120	3.72676	1.89792	3.65249e-11	10.4374	135
VP1337		Putative permease of ABC transporter	0.101368	0.0992315	0.0891262	0.0965753	288	0.296513	0.266484	0.281498	75	0.251274	0.229709	0.240492	99	0.206437	0.196679	0.187087	0.196734	110	0.219863	0.127234	0.0756419	0.140913	155		2.91481	1.5434	2.22013e-06	5.65362		2.4902	1.31626	3.22489e-06	5.49149		2.03711	1.02652	3.57146e-10	9.44715		1.4591	0.545079	0.00726296	2.13889
VP1338		Probable permease of ABC transporter	0.0034469	0.00262466	0.00378597	0.00328584	1488	0.00695736	0.00215689	0.00455713	1189	0.00166093	0	0.000830463	1458	0.0280248	0.0293717	0.1508	0.069399	304	0	0.0551859	0.182682	0.0792894	276		1.3869	0.471861	0.0514801	1.28836		0.25274	-1.98428	0.00711646	2.14774		21.1206	4.40058	0.000631346	3.19973	20	24.1306	4.59279	0.00243237	2.61397	20
VP1342		Putative aminopeptidase	0.0269945	0.0284004	0.0221145	0.0258365	777	0.00982638	0.0110001	0.0104133	978	0.00735553	0.00941429	0.00838491	1090	0.0268645	0.0273269	0.00377001	0.0193205	686	0.0165726	0.030084	0	0.0155522	737		0.403045	-1.31099	3.33598e-05	4.47678		0.324538	-1.62354	5.04612e-05	4.29704		0.747798	-0.41928	0.00841952	2.07471		0.601947	-0.732291	0.00535995	2.27084
VP1343		Oligopeptide ABC transporter, ATP-binding protein	0.00248325	0.00214507	0.00262791	0.00241874	1526	0.00781807	0.00722558	0.00752183	1080	0.00652507	0.00410806	0.00531656	1208	0	0	0	0	ND	0	0	0	0	ND		3.10981	1.63683	0.00012604	3.89949	81	2.19807	1.13624	0.00493458	2.30675		-	-9.9	5.10042e-06	5.29239		-	-9.9	0.000252527	3.59769
VP1347		Oligopeptide ABC transporter, periplasmic oligopeptide-binding protein	0.163412	0.203381	0.0527363	0.139843	196	0.0511402	0.0744127	0.0627765	397	0.112824	0.0727468	0.0927856	288	0.127004	0.177532	0.111687	0.138741	167	0.0417998	0.168049	0.0549474	0.0882654	245		0.448906	-1.15551	0.00640449	2.19352		0.663497	-0.591838	0.0359671	1.4441		0.992116	-0.0114191	0.058003	1.23655		0.631174	-0.663891	0.0126715	1.89717
VP1349		4-hydroxyphenylpyruvate dioxygenase	0.00437348	0.00732464	0.00514446	0.0056142	1319	0.00100416	0.0100295	0.00551685	1150	0.00901646	0.0106125	0.00981447	1053	0.0574775	0.0618108	0.0141375	0.0444753	449	0.0405108	0.0737729	0.0371073	0.0504637	405		0.98266	-0.0252353	0.146418	0.834407		1.74815	0.805831	0.00174171	2.75902		7.92193	2.98585	4.83687e-05	4.31544	63	8.98859	3.16809	9.16676e-06	5.03778	46
VP1351		Uncharacterized protein	0	0	0	0	ND	0	0	0	ND	0	0	0	ND	0	0	0	0	ND	0	0	0	0	ND		ND	#VALUE!	1	0		ND	#VALUE!	1	#VALUE!		ND	#VALUE!	1	0		ND	#VALUE!	1	0
VP1353		DUF2726 domain-containing protein	0.0169874	0.0163758	0.0140304	0.0157979	968	0.0670633	0.0379613	0.0525123	453	0.0522005	0.0332068	0.0427037	561	0	0	0	0	ND	0.0101277	0	0	0.0033759	1158		3.32401	1.73293	0.00042693	3.36964	62	2.70313	1.43463	0.000520086	3.28392		-	-9.9	5.213e-10	9.28291		0.213694	-2.22638	1.82101e-05	4.73969
VP1376		Putative chemotaxis protein CheY	0.0267598	0.0250869	0.0117365	0.0211944	868	0.00667046	0.0427064	0.0246884	709	0.0180329	0.0193421	0.0186875	844	0.00999609	0.00883011	0	0.0062754	1021	0.0073656	0.00421559	0	0.0038604	1128		1.16486	0.220153	0.107435	0.968855		0.881719	-0.181608	0.0916549	1.03784		0.296088	-1.7559	4.28499e-05	4.36805		0.182142	-2.45686	2.45889e-05	4.60926
VP1380		Uncharacterized protein	0	0	0	0	ND	0	0	0	ND	0	0	0	ND	0	0	0	0	ND	0	0	0	0	ND		ND	#VALUE!	1	0		ND	#VALUE!	1	#VALUE!		ND	#VALUE!	1	0		ND	#VALUE!	1	0
VP1389		Uncharacterized protein	0.00698027	0.00630442	0.00824005	0.00717492	1250	0.00380145	0.000647067	0.00222426	1309	0.00462687	0.00701793	0.0058224	1192	0	0	0	0	ND	0	0	0	0	ND		0.310005	-1.68964	0.00070833	3.14976		0.811493	-0.301349	0.0436114	1.3604		-	-9.9	1.57342e-08	7.80315		-	-9.9	5.59607e-07	6.25212
VP1394		Putative VgrG protein	0	0	0	0	ND	0	0	0	ND	0	0	0	ND	0	0	0	0	ND	0	0	0	0	ND		ND	#VALUE!	1	0		ND	#VALUE!	1	#VALUE!		ND	#VALUE!	1	0		ND	#VALUE!	1	0
VP1400		Protein kinase domain-containing protein	0.0470581	0.0631925	0.0448081	0.0516862	507	0	0	0	ND	0.0138806	0	0.0069403	1139	0	0	0	0	ND	0.0309355	0	0	0.0103118	861		-	-9.49308	1.76612e-05	4.75298		0.134278	-2.89671	0.000117631	3.92948		-	-9.9	1.0691e-08	7.97098		0.199508	-2.32548	1.55695e-05	4.80772
VP1416		Uncharacterized protein	0	0	0	0	ND	0	0	0	ND	0	0	0	ND	0.00696156	0.00250961	0.0117813	0.00708415	984	0	0.00555692	0.244766	0.0834409	260		ND	#VALUE!	1	0		ND	#VALUE!	1	#VALUE!		+	9.9	4.54081e-05	4.34287		64.1853	6.00417	0.00749248	2.12537	4
VP1423		Uncharacterized protein	0	0	0	0	ND	0	0	0	ND	0	0	0	ND	0.0052658	0.00195192	0.00565502	0.00429091	1102	0	0.00402398	0.0121312	0.00538507	1041		ND	#VALUE!	1	0		ND	#VALUE!	1	#VALUE!		+	9.9	1.02873e-05	4.9877		+	9.9	0.00216252	2.66504
VP1430		Uncharacterized protein	0	0	0	0	ND	0	0	0	ND	0	0	0	ND	0	0	0	0	ND	0	0	0	0	ND		ND	#VALUE!	1	0		ND	#VALUE!	1	#VALUE!		ND	#VALUE!	1	0		ND	#VALUE!	1	0
VP1432		ATP-binding component of a transport system	0.00321216	0.00334841	0.00438727	0.00364928	1449	0.00767462	0.0177943	0.0127345	919	0.016372	0.0835305	0.0499512	500	0.0149049	0.0101314	0	0.00834543	928	0.0152836	0.0139881	0	0.00975724	881		3.48959	1.80306	0.00172772	2.76253	51	13.688	3.77484	0.0057811	2.23799	3	2.28687	1.19337	0.00386278	2.4131		2.67374	1.41886	0.0042477	2.37185
VP1438		DnaK-related protein	0.0285759	0.0273715	0.0448526	0.0336	669	0.0370103	0.0543536	0.045682	502	0.0703521	0.0753144	0.0728332	360	0.0197244	0.0287211	0.0490101	0.0324852	530	0.0333293	0.0151378	0.0242625	0.0242432	625		1.35958	0.443164	0.010482	1.97955		2.16766	1.11614	7.8447e-05	4.10542		0.966822	-0.0486772	0.0498809	1.30207		0.721524	-0.47088	0.00439507	2.35703
VP1439		DnaK-related protein	0.0441301	0.0444362	0.0635375	0.0507013	516	0.0537941	0.0506869	0.0522405	455	0.0438959	0.0469003	0.0453981	534	0.0171362	0.0133846	0.00329876	0.0112732	856	0.0357232	0.00517368	0	0.0136323	769		1.03036	0.0431467	0.110173	0.957927		0.895404	-0.159389	0.0540516	1.26719		0.222345	-2.16913	4.63819e-07	6.33365		0.268875	-1.89499	5.16021e-05	4.28733
VP1440		DUF2760 domain-containing protein	0.0582019	0.0599138	0.100306	0.0728072	375	0.28683	0.214503	0.250666	93	0.156246	0.161755	0.159	164	0.176806	0.151506	0.0796415	0.135984	171	0.11785	0.131833	0.0128448	0.0875092	248		3.44288	1.78361	5.75704e-05	4.2398	54	2.18385	1.12688	9.60437e-05	4.01753		1.86773	0.901289	0.000232463	3.63365		1.20193	0.265353	0.0465035	1.33251
VP1443		TerB domain-containing protein	0	0	0	0	ND	0	0	0	ND	0	0	0	ND	0	0	0	0	ND	0	0	0	0	ND		ND	#VALUE!	1	0		ND	#VALUE!	1	#VALUE!		ND	#VALUE!	1	0		ND	#VALUE!	1	0
VP1453		ATP-dependent helicase HrpA	0.0223863	0.0190615	0.0317799	0.0244092	805	0.0544396	0.0524124	0.053426	448	0.0467432	0.0386842	0.0427137	560	0.0372176	0.0441506	0.0136663	0.0316781	545	0.0138105	0.01303	0.147002	0.0579476	353		2.18876	1.13012	3.02821e-05	4.51881		1.7499	0.807273	0.000598504	3.22293		1.29779	0.376061	0.0107767	1.96751		2.374	1.24732	0.0170867	1.76734
VP1454		OMP_b-brl domain-containing protein	0.0134169	0.013943	0.0216914	0.0163504	956	0.0269688	0.0236179	0.0252934	695	0.0154229	0.0224231	0.018923	839	0.0364143	0.0269551	0.0315738	0.0316477	546	0.0233858	0.0231858	0.0335393	0.0267036	579		1.54695	0.629429	0.000926114	3.03334		1.15734	0.210813	0.0689919	1.1612		1.93559	0.952774	2.69171e-06	5.56997		1.63321	0.707706	0.000187634	3.72669
VP1455		OMP_b-brl domain-containing protein	0	0	0	0	ND	0	0	0	ND	0	0	0	ND	0.0998717	0.0891377	0.104618	0.0978757	224	0	0.0507787	0.0913411	0.0473733	426		ND	#VALUE!	1	0		ND	#VALUE!	1	#VALUE!		#REF!	#REF!	5.04556e-11	10.2971	3	36.441	5.18749	0.00076809	3.11459	16
VP1480		Riboflavin synthase, alpha chain	0.005263	0.00608643	0.00331829	0.00488924	1356	0.00114761	0.00787265	0.00451013	1190	0.00332185	0.00239637	0.00285911	1327	0.0144586	0.0257467	0.00518376	0.0151297	769	0	0.0356409	0	0.0118803	806		0.92246	-0.116442	0.125877	0.900053		0.584776	-0.774044	0.0150907	1.82129		3.09449	1.6297	0.000500462	3.30063	196	2.42989	1.28089	0.0270033	1.56858
VP1481		Probable ketoamine kinase VP1481 (EC 2.7.1.-)	0.00513946	0.00605155	0.0015812	0.0042574	1399	0.00208004	0.00129413	0.00168709	1364	0.0028473	0.00171169	0.0022795	1367	0.00954984	0.0152436	0.00377001	0.00952114	898	0.00294624	0.0157127	0.0114176	0.0100255	870		0.396271	-1.33544	0.00924595	2.03405		0.53542	-0.901258	0.0282422	1.5491		2.23637	1.16116	0.00110517	2.95657		2.35484	1.23563	0.00259221	2.58633
VP1482		Putative response regulator	0.0131946	0.0136378	0.00757194	0.0114681	1086	0.00961121	0.0117551	0.0106831	968	0.00877918	0.0169457	0.0128625	967	0.00883583	0.00845832	0.00282751	0.00670722	999	0.00423522	0.00594015	0	0.00339179	1155		0.931552	-0.102292	0.0953788	1.02055		1.12159	0.16554	0.116582	0.93337		0.584859	-0.773839	0.00052082	3.28331		0.295759	-1.75751	5.21177e-05	4.28302
VP1483		Uncharacterized protein	0.0334435	0.0296735	0.032203	0.0317734	696	0.0277577	0.033971	0.0308644	626	0.0400995	0.0342338	0.0371667	613	0.00776482	0.0066923	0.00282751	0.00576154	1040	0.0300148	0.00421559	0	0.0114101	820		0.971392	-0.0418748	0.0958658	1.01834		1.16974	0.226191	0.00482133	2.31683		0.181332	-2.46329	8.28278e-10	9.08182		0.35911	-1.4775	0.000297134	3.52705
VP1486		Methyl-accepting chemotaxis protein	0.00677025	0.00599051	0.0120928	0.00828453	1206	0.00186486	0.000862756	0.00136381	1389	0.00522005	0	0.00261003	1345	0	0	0	0	ND	0	0	0	0	ND		0.164621	-2.60278	0.000651601	3.18602		0.315048	-1.66635	0.00549225	2.26025		-	-9.9	2.13128e-06	5.67136		-	-9.9	9.51172e-06	5.02174
VP1494	nagK	N-acetyl-D-glucosamine kinase (EC 2.7.1.59) (GlcNAc kinase)	0.0112055	0.0177099	0.00665885	0.0118581	1071	0.00602493	0.0077648	0.00689487	1103	0.0102028	0.0109548	0.0105788	1026	0.00321303	0.00185897	0.0344013	0.0131578	814	0	0.0053653	0.0235489	0.00963806	887		0.581448	-0.782277	0.0100028	1.99988		0.892118	-0.164693	0.117683	0.929285		1.1096	0.150044	0.0495501	1.30496		0.812783	-0.299057	0.0560353	1.25154
VP1497	mobA	Molybdenum cofactor guanylyltransferase (MoCo guanylyltransferase) (EC 2.7.7.77) (GTP:molybdopterin guanylyltransferase) (Mo-MPT guanylyltransferase) (Molybdopterin guanylyltransferase) (Molybdopterin-guanine dinucleotide synthase) (MGD synthase)	0.00660964	0.00754264	0.0085073	0.00755319	1239	0.00437525	0.00517654	0.00477589	1181	0.00166093	0.00462156	0.00314124	1308	0	0	0	0	ND	0.00607662	0	0	0.00202554	1240		0.632301	-0.661316	0.00204802	2.68867		0.415883	-1.26575	0.00182296	2.73922		-	-9.9	1.09176e-08	7.96187		0.26817	-1.89878	0.000186092	3.73027
VP1501		PBP_domain domain-containing protein	0.117367	0.12696	0.0889926	0.111107	240	0.0366517	0.0543536	0.0455027	507	0.0417604	0.0890079	0.0653842	391	0.0368606	0.0500993	0.0334588	0.0401396	480	0.124479	0.062659	0.00927684	0.0654715	318		0.40954	-1.28792	0.000121054	3.91702		0.58848	-0.764934	0.00356382	2.44808		0.36127	-1.46885	2.37804e-07	6.62378		0.589266	-0.763008	0.00335385	2.47446
VP1502		Sigma-54 dependent response regulator	0	0	0	0	ND	0	0	0	ND	0	0	0	ND	0	0.000464743	0	0.000154914	1431	0	0	0	0	ND		ND	#VALUE!	1	0		ND	#VALUE!	1	#VALUE!		+	9.9	0.0379968	1.42025		ND	#VALUE!	1	0
VP1504		ABC transporter, ATP-binding protein	0.00359515	0.00420295	0.00685929	0.00488579	1357	0.00179314	0	0.000896568	1426	0	0.000342338	0.000171169	1489	0	0.00120833	0.00141375	0.000874028	1362	0.019703	0.00344912	0	0.00771737	958		0.183505	-2.44611	0.0014386	2.84206		0.035034	-4.8351	0.00108383	2.96504		0.178892	-2.48284	1.23671e-05	4.90773		1.57955	0.659516	0.0386199	1.41319
VP1511		Putative formate dehydrogenase-specific chaperone	0	0	0	0	ND	0	0	0	ND	0	0	0	ND	0	0	0	0	ND	0	0	0	0	ND		ND	#VALUE!	1	0		ND	#VALUE!	1	#VALUE!		ND	#VALUE!	1	0		ND	#VALUE!	1	0
VP1513		Putative formate dehydrogenase large subunit	0.0277481	0.0267001	0.0421579	0.032202	688	0.0197962	0.0221081	0.0209522	769	0.0211175	0.036459	0.0287882	697	0.00553355	0.00158013	0	0.00237123	1231	0.00754974	0.0032575	0	0.00360241	1144		0.650648	-0.620052	0.00262477	2.58091		0.893989	-0.161672	0.102739	0.988265		0.0736359	-3.76345	2.53457e-07	6.5961		0.111869	-3.16012	1.37481e-06	5.86176
VP1514		Formate dehydrogenase, iron-sulfur subunit	0.00683202	0.00754264	0.00959855	0.00799107	1218	0.00236694	0.00312749	0.00274721	1285	0.00676234	0	0.00338117	1293	0	0	0	0	ND	0	0	0	0	ND		0.343786	-1.54042	0.000293718	3.53207		0.423119	-1.24086	0.0100447	1.99806		-	-9.9	3.40892e-08	7.46738		-	-9.9	6.0729e-07	6.2166
VP1524	cobB	NAD-dependent protein deacylase (EC 2.3.1.286) (Regulatory protein SIR2 homolog)	0.149094	0.171937	0.0767884	0.132606	205	0.0803325	0.078403	0.0793677	342	0.0982319	0.0296122	0.0639221	397	0.00740782	0.00594871	0.00612627	0.00649426	1008	0.0150995	0.0107306	0.0114176	0.0124159	798		0.598521	-0.740527	0.00456352	2.3407		0.482044	-1.05276	0.00711646	2.14774		0.048974	-4.35184	1.34462e-06	5.8714		0.0936298	-3.41689	5.11762e-06	5.29093
VP1525		Putrescine-binding periplasmic protein	0.0547426	0.0604545	0.0255664	0.0469212	543	0.0375841	0.0457261	0.0416551	535	0.035354	0.0652154	0.0502847	496	0.0486417	0.050564	0.0414701	0.0468919	426	0.167199	0.0584434	0.0642242	0.0966223	228		0.887768	-0.171746	0.0749111	1.12545		1.07168	0.0998803	0.147394	0.83152		0.999377	-0.000899065	0.0597803	1.22344		2.05925	1.04212	0.00291643	2.53515
VP1526		Putrescine-binding periplasmic protein	0.0100689	0.0116148	0.00590166	0.00919511	1169	0.00416007	0.011108	0.00763403	1073	0.00403368	0.00581975	0.00492671	1224	0.0137446	0.0135705	0.0235626	0.0169592	733	0.0265162	0.0297008	0.0706467	0.0422879	458		0.830227	-0.268423	0.0717871	1.14395		0.535797	-0.900242	0.00523057	2.28145		1.84437	0.883131	0.000180067	3.74457		4.59895	2.2013	0.000194967	3.71004	101
VP1528		Spermidine/putrescine ABC transporter, permease protein	0.00280446	0.00263338	0.00478814	0.00340866	1477	0.00186486	0.00204905	0.00195695	1336	0.000237275	0	0.000118638	1492	0.00339153	0.00529807	0.00612627	0.00493862	1074	0	0.00344912	0	0.00114971	1339		0.574112	-0.800596	0.0175774	1.75505		0.0348048	-4.84457	0.00251765	2.599		1.44884	0.534903	0.0022065	2.6563		0.33729	-1.56794	0.00310795	2.50753
VP1529	potA	Spermidine/putrescine import ATP-binding protein PotA (EC 7.6.2.11)	0.026315	0.0225407	0.0255442	0.0248	795	0.085927	0.103207	0.0945671	277	0.0575392	0.0919177	0.0747285	348	0.0574775	0.0476826	0.0414701	0.0488767	411	0.116561	0.0433056	0.0249761	0.0616141	331		3.8132	1.931	7.28082e-06	5.13782	34	3.01325	1.59132	0.000451815	3.34504	51	1.97084	0.97881	5.7806e-07	6.23803		2.48444	1.31292	0.0031756	2.49817
VP1530		Uncharacterized protein	0	0	0	0	ND	0	0	0	ND	0	0	0	ND	0	0	0	0	ND	0	0	0	0	ND		ND	#VALUE!	1	0		ND	#VALUE!	1	#VALUE!		ND	#VALUE!	1	0		ND	#VALUE!	1	0
VP1532		Uncharacterized protein	0.0186182	0.0188958	0.0132954	0.0169365	948	0.00100416	0.00161767	0.00131091	1391	0.015067	0.00530624	0.0101866	1040	0.00633681	0.0190545	0.00801127	0.0111342	858	0.0073656	0.00268265	0.473119	0.161056	141		0.0774017	-3.69149	2.77969e-05	4.556		0.60146	-0.73346	0.00977523	2.00987		0.657408	-0.605139	0.00174607	2.75794		9.50939	3.24935	0.0103885	1.98345
VP1535		Putative stress protein	0.0933256	0.112494	0.0271254	0.0776484	358	0.0314875	0.0235101	0.0274988	661	0.0368963	0.0227655	0.0298309	690	0.00803257	0.00929486	0.0164938	0.0112737	855	0	0.00651501	0.0114176	0.00597755	1012		0.354145	-1.49759	0.00406492	2.39095		0.384179	-1.38015	0.00732072	2.13545		0.14519	-2.78399	4.75419e-05	4.32292		0.0769822	-3.69933	6.78455e-05	4.16848
VP1536		Fumarate and nitrate reduction regulatory protein	0.0230905	0.0236743	0.0189076	0.0218908	848	0.0197962	0.0338632	0.0268297	668	0.0391504	0.0569993	0.0480748	515	0.00410554	0.00557691	0.00659752	0.00542666	1050	0.0360914	0.00364074	0	0.0132441	777		1.22562	0.293507	0.0301086	1.52131		2.19612	1.13496	0.000487756	3.3118		0.247897	-2.01219	8.62363e-09	8.06431		0.605006	-0.724978	0.0172946	1.76209
VP1538		FixS-related protein	0.00181611	0.00158701	0.00305105	0.00215139	1531	0.0505664	0.00226473	0.0264156	680	0.00735553	0	0.00367777	1279	0	0	0	0	ND	0.00073656	0	0	0.00024552	1449		12.2784	3.61805	0.0108145	1.96599		1.70949	0.773563	0.0894668	1.04834		-	-9.9	3.35369e-05	4.47448		0.114122	-3.13135	0.00128381	2.8915
VP1539		Cation transport ATPase, E1-E2 family	0.0135034	0.0133588	0.0150103	0.0139575	1014	0.021159	0.0143433	0.0177512	818	0.017677	0.00256753	0.0101223	1044	0.0622078	0.0622755	0.0702164	0.0648999	320	0	0.0457967	0.0149857	0.0202608	670		1.2718	0.346875	0.0110404	1.95701		0.725222	-0.463506	0.0657615	1.18203		4.64983	2.21718	1.0233e-10	9.99	130	1.45161	0.537651	0.0369167	1.43278
VP1540		Uncharacterized protein	0.0515428	0.0508452	0.0512219	0.0512033	510	0.205924	0.143541	0.174732	147	0.127773	0.101674	0.114724	239	0.0464104	0.0562339	0.0339301	0.0455248	436	0.0467716	0.0490542	0.00927684	0.0350342	515		3.41252	1.77084	8.15324e-05	4.08867	57	2.24055	1.16385	6.76488e-05	4.16974		0.889098	-0.169585	0.00690395	2.1609		0.684217	-0.547474	0.00394376	2.40409
VP1541		Cbb3-type cytochrome c oxidase subunit	0.14939	0.143127	0.192839	0.161786	164	0.54583	0.488428	0.517129	28	0.338473	0.337203	0.337838	61	0.768271	0.692653	0.781806	0.747577	23	0.555182	0.671621	0.383918	0.536907	39		3.19639	1.67644	3.08943e-06	5.51012	71	2.08818	1.06225	1.32219e-05	4.8787		4.62079	2.20814	1.01861e-10	9.99199	133	3.31863	1.73059	3.66634e-06	5.43577	160
VP1542		Cytochrome c oxidase, subunit CcoQ	0.00297743	0.00273802	0.00603528	0.00391691	1423	0.00688564	0.00603929	0.00646247	1114	0.00118638	0.00154052	0.00136345	1420	0.00196352	0.00576281	0.00188501	0.00320378	1164	0	0.00555692	0	0.00185231	1256		1.64989	0.722369	0.00598531	2.22291		0.348093	-1.52246	0.00979735	2.00889		0.817935	-0.289942	0.0284075	1.54657		0.4729	-1.08039	0.0129443	1.88792
VP1543		Cytochrome c oxidase, subunit CcoO	0.112166	0.101795	0.15518	0.123047	222	0.337612	0.314043	0.325827	61	0.208446	0.198556	0.203501	121	0.530953	0.481752	0.559847	0.524184	34	0.513567	0.430949	0.25547	0.399995	55		2.64799	1.4049	7.31391e-06	5.13585		1.65385	0.725826	0.00024739	3.60662		4.26003	2.09086	4.60467e-10	9.3368	142	3.25075	1.70077	1.37646e-05	4.86124	165
VP1544		Cytochrome c oxidase, subunit CcoN	0.0155049	0.0143005	0.0181727	0.0159927	963	0.0455456	0.0460496	0.0457976	500	0.0416418	0.0227655	0.0322036	662	0.0336476	0.0329967	0.0348726	0.033839	521	0.0335135	0.0160959	0.0271169	0.0255754	598		2.86366	1.51786	1.29157e-06	5.88888		2.01365	1.00981	0.00298932	2.52443		2.11591	1.08127	1.16782e-09	8.93262		1.5992	0.677348	0.000755612	3.1217
VP1545		Uncharacterized protein	0	0	0	0	ND	0	0	0	ND	0	0	0	ND	0.0376638	0.030766	0.0433551	0.0372616	501	0	0.0258684	0.0192673	0.0150452	745		ND	#VALUE!	1	0		ND	#VALUE!	1	#VALUE!		#REF!	#REF!	4.671e-09	8.33059	12	+	9.9	0.000537481	3.26964
VP1550		Uncharacterized protein	0.0246348	0.0218518	0.014409	0.0202985	887	0.0136278	0.0396868	0.0266573	675	0.0247953	0.0386842	0.0317397	665	0.0264182	0.0224006	0.00565502	0.018158	700	0.015836	0.0124552	0	0.0094304	895		1.31326	0.393155	0.0532207	1.27392		1.56365	0.644914	0.00583583	2.2339		0.894545	-0.160774	0.0337509	1.47171		0.464585	-1.10598	0.000612244	3.21308
VP1551		Bacteriophage f237 ORF1	0.0242765	0.0211543	0.0365235	0.0273181	757	0.0263232	0.0514418	0.0388825	556	0.0265748	0.0491255	0.0378502	606	0.0500697	0.0529807	0.141847	0.0816323	265	0.00405108	0.0659165	0.241198	0.103722	216		1.42333	0.509266	0.0193336	1.71369		1.38553	0.470443	0.0272416	1.56477		2.98822	1.57928	0.000390759	3.40809		3.79682	1.92479	0.00665819	2.17664	130
VP1552		Bacteriophage f237 ORF2	0.525522	0.508008	0.50467	0.512733	18	0.143523	0.396221	0.269872	82	0.351998	0.527543	0.43977	28	0.635644	0.557691	0.324692	0.506009	37	0.880005	0.643453	0.159133	0.560864	34		0.526339	-0.925935	0.0011649	2.93371		0.857698	-0.221458	0.0252164	1.59832		0.986886	-0.0190441	0.053485	1.27177		1.09387	0.129443	0.0628606	1.20162
VP1554		Bacteriophage f237 ORF4	0.0218427	0.0187912	0.189722	0.0767852	361	0.0476974	0.220111	0.133904	196	0.04354	0.148917	0.0962285	278	0.0939811	0.0973171	0.0174363	0.0695782	302	0.0876506	0.0754974	0	0.0543827	381		1.74388	0.8023	0.0496494	1.30409		1.25322	0.325637	0.133881	0.87328		0.906141	-0.142193	0.0496122	1.30441		0.708245	-0.49768	0.0476474	1.32196
VP1556		Bacteriophage f237 ORF5	0.0675295	0.0617799	0.0584376	0.0625823	425	0.0603928	0.0675107	0.0639517	390	0.0830463	0.14344	0.113243	242	0.236158	0.241109	0.0339301	0.170399	139	0.174749	0.205414	0	0.126721	175		1.02188	0.0312285	0.0902226	1.04468		1.8095	0.855595	0.00307556	2.51208		2.72279	1.44509	0.00072854	3.13755		2.02487	1.01783	0.00827542	2.08221
VP1558		Bacteriophage f237 ORF7	0.0967231	0.0849571	0.137676	0.106452	250	0.205852	0.325798	0.265825	85	0.169059	0.227312	0.198186	122	0.194835	0.171118	0.273326	0.213093	98	0.104592	0.148504	0.116317	0.123138	180		2.49714	1.32027	0.000438223	3.3583		1.86174	0.896649	0.000745961	3.12728		2.00177	1.00128	1.46264e-05	4.83486		1.15674	0.210068	0.0145886	1.83599
VP1561		Bacteriophage f237 ORF8	0.199463	0.160846	0.27357	0.211293	109	0.371251	0.90708	0.639165	14	0.300035	0.641541	0.470788	24	0.0795225	0.0770543	0.0414701	0.0660156	316	0.0970418	0.0530781	0.0206945	0.0569381	360		3.02502	1.59695	0.00241047	2.6179	87	2.22813	1.15583	0.00478128	2.32046		0.312437	-1.67836	2.10267e-06	5.67723		0.269475	-1.89178	8.24691e-06	5.08371
VP1562		Bacteriophage f237 ORF9	0	0	0	0	ND	0	0	0	ND	0	0	0	ND	0.0134769	0.00724999	0	0.00690895	992	0	0	0.0206945	0.00689816	982		ND	#VALUE!	1	0		ND	#VALUE!	1	#VALUE!		+	9.9	0.000436434	3.36008		+	9.9	0.00860353	2.06532
VP1564		Uncharacterized protein	0.321303	0.298741	0.18402	0.268021	72	0.611603	0.59487	0.603236	17	0.6009	0.620316	0.610608	12	0.160741	0.144349	0.0683314	0.124474	179	0.0848885	0.0848867	0.115604	0.0951263	230		2.2507	1.17038	2.36218e-05	4.62669		2.27821	1.1879	4.08175e-05	4.38915		0.464418	-1.10651	2.59927e-05	4.58515		0.354921	-1.49443	7.27089e-06	5.13841
VP1588		Uncharacterized protein	0.04754	0.0452558	0.0501084	0.0476347	535	0.139793	0.0912364	0.115515	224	0.105469	0.0652154	0.0853421	312	0.0434651	0.0358781	0.0485389	0.0426274	459	0.0425363	0.0245271	0.0142721	0.0271118	573		2.42501	1.27799	0.000292606	3.53372		1.79159	0.841244	0.00205437	2.68732		0.89488	-0.160233	0.00199817	2.69937		0.569161	-0.813092	0.000139623	3.85504
VP1589	matP	Macrodomain Ter protein	0.0110696	0.0107428	0.0126941	0.0115022	1085	0.0149189	0.0106766	0.0127977	918	0.0130501	0.0169457	0.0149979	922	0.024187	0.0243525	0.0240338	0.0241911	624	0.00883872	0.0193534	0	0.00939738	898		1.11264	0.153982	0.0496494	1.30409		1.30392	0.382856	0.00641562	2.19276		2.10318	1.07257	5.10275e-10	9.2922		0.817008	-0.291578	0.0465868	1.33174
VP1590		Endopeptidase La (EC 3.4.21.53)	0	0	0	0	ND	0	0	0	ND	0	0	0	ND	0.0184749	0.0102243	0.0122525	0.0136506	802	0	0.0118803	0	0.0039601	1123		ND	#VALUE!	1	0		ND	#VALUE!	1	#VALUE!		+	9.9	3.74282e-07	6.4268		+	9.9	0.00920014	2.03621
VP1591	fabA	3-hydroxydecanoyl-[acyl-carrier-protein] dehydratase (EC 4.2.1.59) (3-hydroxyacyl-[acyl-carrier-protein] dehydratase FabA) (Beta-hydroxydecanoyl thioester dehydrase) (Trans-2-decenoyl-[acyl-carrier-protein] isomerase) (EC 5.3.3.14)	0.187491	0.190755	0.134201	0.170816	152	0.124444	0.201022	0.162733	164	0.171431	0.674235	0.422833	31	0.230981	0.23107	0.293118	0.251723	82	0.71833	0.239522	0.515221	0.491025	46		0.95268	-0.0699358	0.108882	0.963042		2.47537	1.30765	0.0156703	1.80492		1.47365	0.559397	1.97917e-05	4.70352		2.87458	1.52335	0.000204188	3.68997
VP1593	rmf	Ribosome modulation factor (RMF)	0.012268	0.0107777	0.0116697	0.0115718	1081	0	0	0	ND	0.00320322	0.000342338	0.00177278	1395	0	0	0	0	ND	0	0	0	0	ND		-	-7.33391	8.62219e-06	5.06438		0.153198	-2.70653	9.41538e-05	4.02616		-	-9.9	3.57146e-10	9.44715		-	-9.9	2.11893e-08	7.67388
VP1594		Uncharacterized protein	0.0762765	0.0778854	0.113178	0.0891133	313	0.249246	0.176218	0.212732	117	0.146517	0.122043	0.13428	204	0.260702	0.242596	0.270027	0.257775	78	0.246748	0.181271	0.16841	0.198809	107		2.38721	1.25532	0.000206913	3.68421		1.50685	0.591536	0.00120456	2.91917		2.89266	1.5324	1.76762e-09	8.75261		2.23097	1.15767	6.28325e-06	5.20182
VP1595		ABC transporter, ATP-binding protein	0.0356179	0.0344781	0.050242	0.0401127	598	0.0584562	0.0664322	0.0624442	399	0.0531497	0.038513	0.0458313	531	0.0160651	0.0268621	0.00942503	0.0174508	722	0.0174933	0.0157127	0	0.0110687	830		1.55672	0.638509	0.000326586	3.486		1.14256	0.192275	0.0559873	1.25191		0.435043	-1.20077	1.25244e-05	4.90224		0.275939	-1.85758	8.94833e-06	5.04826
VP1597	rlmL	Ribosomal RNA large subunit methyltransferase K/L [Includes: 23S rRNA m2G2445 methyltransferase (EC 2.1.1.173) (rRNA (guanine-N(2)-)-methyltransferase RlmL); 23S rRNA m7G2069 methyltransferase (EC 2.1.1.264) (rRNA (guanine-N(7)-)-methyltransferase RlmK)]	0.0290206	0.0263164	0.03541	0.030249	715	0.0624728	0.0722558	0.0673643	376	0.0640643	0.0845575	0.0743109	352	0	0	0	0	ND	0.0611345	0	0	0.0203782	667		2.22699	1.1551	2.08315e-05	4.68128		2.45664	1.29669	0.000131189	3.8821		-	-9.9	2.89856e-09	8.53782		0.673681	-0.569863	0.0356288	1.4482
VP1601	pyrD	Dihydroorotate dehydrogenase (quinone) (EC 1.3.5.2) (DHOdehase) (DHOD) (DHODase) (Dihydroorotate oxidase)	0.0486889	0.0440961	0.062424	0.0517363	506	0.115334	0.128011	0.121673	210	0.0697589	0.0958546	0.0828068	317	0.338885	0.338333	0.426011	0.367743	56	0.211393	0.302181	0.183396	0.232323	92		2.35179	1.23376	1.24818e-05	4.90372		1.60055	0.678571	0.00145105	2.83832		7.10802	2.82945	3.41504e-09	8.4666	72	4.49053	2.16688	1.66712e-06	5.77803	104
VP1602		Putative NAD-glutamate dehydrogenase	0.52698	0.533914	0.418483	0.493126	21	0.454954	0.35071	0.402832	46	0.489855	0.378455	0.434155	30	0.155029	0.263044	0.109802	0.175958	129	0.105512	0.194492	0.0806371	0.12688	174		0.816896	-0.291776	0.00595046	2.22545		0.880414	-0.183746	0.0300549	1.52209		0.356822	-1.48672	3.36712e-07	6.47274		0.257298	-1.95849	1.53979e-07	6.81254
VP1604		Aminopeptidase N	0.176953	0.202134	0.111686	0.163591	161	0.0743075	0.101374	0.0878407	306	0.0904019	0.107494	0.098948	266	0.0803257	0.0854197	0.0466539	0.0707998	296	0.171618	0.0760723	0.0228353	0.0901754	237		0.536953	-0.897132	0.00127051	2.89602		0.60485	-0.725351	0.00312825	2.5047		0.432785	-1.20828	1.2498e-05	4.90316		0.551224	-0.859288	0.00222002	2.65364
VP1606		Tail-specific protease	0.0633537	0.0621461	0.0534935	0.0596644	439	0.0317026	0.0218924	0.0267975	670	0.0670303	0.0499813	0.0585058	433	0.0473029	0.0689678	0.0819977	0.0660895	315	0.0285417	0.0703238	0.1049	0.0679217	311		0.449137	-1.15477	3.47325e-05	4.45926		0.980581	-0.0282917	0.159036	0.798504		1.10769	0.14755	0.0153604	1.8136		1.13839	0.187001	0.0463636	1.33382
VP1607	proQ	RNA chaperone ProQ	0.0681596	0.0627739	0.135582	0.0888386	315	0.0469801	0.0562948	0.0516375	460	0.0697589	0.0907196	0.0802392	327	0.0445362	0.0491698	0.0480676	0.0472579	423	0.0103118	0.0272097	0	0.0125072	795		0.581251	-0.782768	0.00796767	2.09867		0.903203	-0.146879	0.121612	0.915022		0.531952	-0.910632	0.000403173	3.39451		0.140786	-2.82843	3.32931e-05	4.47765
VP1608		GAF domain-containing protein	0.0065108	0.00557196	0.00730469	0.00646249	1284	0.00566631	0.00539223	0.00552927	1148	0.00237275	0.00308104	0.0027269	1341	0	0	0	0	ND	0.00331452	0	0	0.00110484	1351		0.855594	-0.225001	0.037869	1.42172		0.421958	-1.24483	0.00128979	2.88948		-	-9.9	2.32612e-08	7.63337		0.170962	-2.54825	2.12319e-05	4.67301
VP1611		Uncharacterized protein	0.00785744	0.00736824	0.0130505	0.00942538	1161	0.0157079	0.0129413	0.0143246	886	0.0118638	0.0128377	0.0123507	982	0.0217772	0.0264903	0.0108388	0.0197021	680	0.0152836	0.0137965	0	0.00969337	885		1.51979	0.603872	0.00298888	2.52449		1.31037	0.389972	0.01813	1.7416		2.09032	1.06373	0.000190902	3.71919		1.02843	0.0404474	0.0868863	1.06105
VP1612	rsmF	Ribosomal RNA small subunit methyltransferase F (EC 2.1.1.178) (16S rRNA m5C1407 methyltransferase) (rRNA (cytosine-C(5)-)-methyltransferase RsmF)	0	0	0	0	ND	0	0	0	ND	0	0	0	ND	0	0	0	0	ND	0	0	0	0	ND		ND	#VALUE!	1	0		ND	#VALUE!	1	#VALUE!		ND	#VALUE!	1	0		ND	#VALUE!	1	0
VP1613		Uncharacterized protein	0	0	0	0	ND	0	0	0	ND	0	0	0	ND	0.00785407	0.00362499	0.000942503	0.00414052	1109	0	0	0.00856323	0.00285441	1188		ND	#VALUE!	1	0		ND	#VALUE!	1	#VALUE!		+	9.9	0.000252687	3.59742		+	9.9	0.00998617	2.0006
VP1614		Uncharacterized protein	0	0	0	0	ND	0	0	0	ND	0	0	0	ND	0	0	0	0	ND	0	0	0	0	ND		ND	#VALUE!	1	0		ND	#VALUE!	1	#VALUE!		ND	#VALUE!	1	0		ND	#VALUE!	1	0
VP1615		Uncharacterized protein	0.00883344	0.00803095	0.00750513	0.00812317	1213	0.0270405	0.0263141	0.0266773	674	0.018982	0.01318	0.016081	888	0.0174039	0.0109679	0.0235626	0.0173115	727	0.00957528	0.0107306	0.0128448	0.0110502	831		3.2841	1.7155	2.11049e-06	5.67562	66	1.97965	0.985243	0.000856177	3.06744		2.13112	1.09161	5.63256e-05	4.24929		1.36034	0.443963	0.000454598	3.34237
VP1616		Phospho-2-dehydro-3-deoxyheptonate aldolase (EC 2.5.1.54)	0.089681	0.0874684	0.135961	0.10437	260	0.0393055	0.0734421	0.0563738	428	0.0467432	0.0736027	0.0601729	418	0.0117811	0.00985255	0.0235626	0.0150654	772	0.00423522	0.00919766	0	0.00447763	1089		0.540134	-0.888612	0.00180887	2.74259		0.576534	-0.794522	0.00288892	2.53926		0.144346	-2.7924	3.14103e-07	6.50293		0.0429014	-4.54283	4.06395e-07	6.39105
VP1617		UPF0234 protein VP1617	0.0542361	0.057324	0.0543175	0.0552926	480	0.0169989	0.00959816	0.0132985	902	0.0902832	0.149944	0.120114	223	0.00892508	0.0153365	0	0.0080872	939	0.0154678	0.00574854	0	0.0070721	975		0.240512	-2.05582	3.03495e-06	5.51785		2.17233	1.11924	0.00115795	2.93631		0.146262	-2.77337	4.17451e-09	8.37939		0.127903	-2.96687	1.99932e-08	7.69912
VP1619		Uroporphyrin-III C-methyltransferase	0.0146524	0.0132192	0.0143867	0.0140861	1010	0.0152775	0.0236179	0.0194477	788	0.0204057	0.0258465	0.0231261	771	0.00999609	0.00780768	0.0301601	0.015988	747	0.0064449	0.0136049	0.0228353	0.014295	759		1.38063	0.465329	0.00608803	2.21552		1.64177	0.715249	0.000492348	3.30773		1.13502	0.182712	0.0367079	1.43524		1.01483	0.0212398	0.0880689	1.05518
VP1620		Amino acid ABC transporter, periplasmic amino acid-binding protein	0.0540384	0.0469475	0.100172	0.0670527	398	0.00236694	0.00927463	0.00582078	1133	0.0155415	0.000684676	0.0081131	1098	0	0	0.00329876	0.00109959	1339	0.0112325	0	0	0.00374418	1138		0.086809	-3.52601	0.000393462	3.4051		0.120996	-3.04697	0.000872701	3.05913		0.0163988	-5.93026	2.79797e-06	5.55316		0.0558393	-4.16257	1.09584e-05	4.96025
VP1622		Amino acid ABC transporter, permease protein	0.0741885	0.0622856	0.162218	0.0995639	276	0	0	0	ND	0.0116265	0	0.00581324	1194	0	0.00353204	0.00848252	0.00400486	1120	0	0	0	0	ND		-	-10.4389	0.000648029	3.18841		0.058387	-4.09821	0.00132437	2.87799		0.040224	-4.6358	1.59713e-05	4.79666		-	-9.9	2.89225e-05	4.53876
VP1623		Amino acid ABC transporter, ATP-binding protein	0.041931	0.0382102	0.0815097	0.0538837	487	0.00186486	0.000754912	0.00130989	1394	0	0	0	ND	0	0.0032532	0	0.0010844	1341	0	0	0	0	ND		0.0243095	-5.36233	0.000335091	3.47484		-	-9.96578	0.000536672	3.27029		0.0201248	-5.63488	3.54562e-06	5.45031		-	-9.9	8.25957e-06	5.08304
VP1625		Uncharacterized protein	0	0	0	0	ND	0	0	0	ND	0	0	0	ND	0	0	0	0	ND	0	0	0	0	ND		ND	#VALUE!	1	0		ND	#VALUE!	1	#VALUE!		ND	#VALUE!	1	0		ND	#VALUE!	1	0
VP1626		Sulfurtransferase (EC 2.8.1.-)	0	0	0	0	ND	0	0	0	ND	0	0	0	ND	0	0	0	0	ND	0	0	0	0	ND		ND	#VALUE!	1	0		ND	#VALUE!	1	#VALUE!		ND	#VALUE!	1	0		ND	#VALUE!	1	0
VP1628		Putative methyl-accepting chemotaxis protein	0.0443031	0.0407041	0.0369021	0.0406364	591	0.0554437	0.0378534	0.0466486	491	0.0567088	0.0388554	0.0477821	518	0.0303453	0.0444294	0.51225	0.195675	112	0.0360914	0.0272097	0.0164129	0.0265713	583		1.14795	0.19906	0.0316427	1.49973		1.17584	0.233696	0.0314462	1.50243		4.81526	2.26761	0.00491432	2.30854	126	0.65388	-0.612902	0.000210225	3.67732
VP1629	rlmI	Ribosomal RNA large subunit methyltransferase I (EC 2.1.1.191) (23S rRNA m5C1962 methyltransferase) (rRNA (cytosine-C(5)-)-methyltransferase RlmI)	0	0	0	0	ND	0	0	0	ND	0	0	0	ND	0.00178502	0.0061346	0	0.00263987	1210	0	0.0032575	0	0.00108583	1358		ND	#VALUE!	1	0		ND	#VALUE!	1	#VALUE!		+	9.9	0.00140642	2.85189		+	9.9	0.0187103	1.72792
VP1633		Putative RTX toxin	0.0549156	0.0493193	0.0661877	0.0568075	460	0.0426049	0.0476673	0.0451361	517	0.107842	0.225258	0.16655	155	0.27516	0.255609	0.0970778	0.209282	103	0.120796	0.221702	0.0870595	0.143186	153		0.794544	-0.3318	0.00267305	2.57299		2.93183	1.5518	0.00206615	2.68484		3.68406	1.8813	3.37911e-05	4.4712	173	2.52054	1.33373	0.000316734	3.4993
VP1634		Agglutination protein	0.0664794	0.0613439	0.107366	0.0783963	354	0.245373	0.358044	0.301708	67	0.167398	0.28705	0.227224	104	0.475261	0.437974	0.532043	0.481759	41	0.22594	0.288577	0.375355	0.296624	69		3.8485	1.9443	0.000103069	3.98687	32	2.8984	1.53526	0.000898035	3.04671		6.14517	2.61945	8.67102e-10	9.06193	91	3.78365	1.91978	2.21486e-06	5.65465	132
VP1635		Putative outer membrane protein	0.0103901	0.00945228	0.00668112	0.00884117	1177	0.00272557	0.00366671	0.00319614	1266	0.000830463	0.00479273	0.0028116	1332	0.0391811	0.0429422	0.0117813	0.0313015	550	0.00331452	0.0517368	0	0.0183504	705		0.361506	-1.46791	0.000366416	3.43603		0.318012	-1.65285	0.00148809	2.82737		3.54043	1.82392	9.93331e-05	4.00291	179	2.07557	1.05351	0.028449	1.54593
VP1636		Uncharacterized protein	0	0	0	0	ND	0	0	0	ND	0	0	0	ND	0.00151726	0.00539102	0	0.00230276	1236	0	0	0	0	ND		ND	#VALUE!	1	0		ND	#VALUE!	1	#VALUE!		+	9.9	0.00162372	2.78949		ND	#VALUE!	1	0
VP1639	queE	7-carboxy-7-deazaguanine synthase (CDG synthase) (EC 4.3.99.3) (Queuosine biosynthesis protein QueE)	0.00893228	0.00945228	0.00803962	0.00880806	1180	0	0.00172551	0.000862756	1428	0.00201684	0	0.00100842	1445	0	0	0	0	ND	0	0	0	0	ND		0.0979508	-3.3518	4.92357e-05	4.30772		0.114488	-3.12673	0.000137941	3.86031		-	-9.9	2.30192e-09	8.63791		-	-9.9	1.09522e-07	6.9605
VP1644		PrpE protein	0.0432283	0.0471829	0.0179722	0.0361278	645	0.0316309	0.0356965	0.0336637	599	0.0309644	0.0289276	0.029946	685	0.0243655	0.0183109	0.00188501	0.0148538	779	0.0318562	0.0256768	0.0192673	0.0256001	597		0.931795	-0.101915	0.105811	0.975471		0.82889	-0.270747	0.0692851	1.15936		0.411145	-1.28228	0.000300403	3.5223		0.708598	-0.49696	0.00692481	2.15959
VP1645		Uncharacterized protein	0.0224604	0.021006	0.0207115	0.0213926	862	0.00631184	0.00312749	0.00471966	1183	0.00462687	0.00924312	0.006935	1140	0.00312378	0.00408974	0	0.0024045	1226	0.0119691	0	0.0192673	0.0104121	855		0.220621	-2.18036	9.34502e-06	5.02942		0.324177	-1.62515	6.06464e-05	4.21719		0.112399	-3.1533	1.02633e-09	8.98871		0.486715	-1.03885	0.000560134	3.25171
VP1646		Aconitate hydratase (Aconitase) (EC 4.2.1.3)	0.027081	0.029691	0.0269249	0.027899	748	0.010974	0.0077648	0.0093694	1008	0.0106774	0.0193421	0.0150097	921	0.00187427	0.0135705	0.013195	0.0095466	896	0	0.00268265	0	0.000894217	1405		0.335833	-1.57418	8.89633e-06	5.05079		0.538004	-0.894312	0.000555775	3.2551		0.342185	-1.54715	9.94845e-07	6.00224		0.032052	-4.96344	1.0341e-09	8.98544
VP1647		Citrate synthase	0.0397196	0.0420382	0.0184176	0.0333918	674	0.0168555	0.0182257	0.0175406	823	0.0313203	0.0227655	0.0270429	723	0.00749707	0.0141282	0	0.00720842	976	0.0106801	0.0147546	0	0.00847823	927		0.525296	-0.928797	0.00307192	2.51259		0.809866	-0.304244	0.0565233	1.24777		0.215874	-2.21174	1.50096e-05	4.82363		0.253902	-1.97766	5.5891e-05	4.25266
VP1648	prpB	2-methylisocitrate lyase (2-MIC) (MICL) (EC 4.1.3.30) ((2R,3S)-2-methylisocitrate lyase)	0.00908053	0.0109695	0.00737151	0.00914052	1174	0.00308419	0.00345102	0.00326761	1263	0.00438959	0.000684676	0.00253713	1349	0	0	0	0	ND	0.00699732	0	0	0.00233244	1218		0.357486	-1.48404	0.000260092	3.58487		0.27757	-1.84908	0.000935122	3.02913		-	-9.9	3.44219e-08	7.46317		0.255176	-1.97044	0.0001306	3.88406
VP1651		Putative tricarboxylic transport TctC	0.343676	0.311786	0.161282	0.272248	69	0.166905	0.23715	0.202028	125	0.354252	0.336861	0.345556	58	0.508105	0.838954	0.112158	0.486405	40	0.461639	1.04451	0.146289	0.550812	37		0.742071	-0.43037	0.0193483	1.71336		1.26927	0.343998	0.0194732	1.71056		1.78663	0.837237	0.00482497	2.3165		2.0232	1.01664	0.00747686	2.12628
VP1653		Putative tricarboxylic transport TctA	0.0101554	0.0081443	0.0107343	0.009678	1147	0.0240997	0.0282553	0.0261775	684	0.0147111	0.0130088	0.01386	942	0.00589055	0.00065064	0.00141375	0.00265165	1209	0.00220968	0.00268265	0	0.00163078	1278		2.70484	1.43555	1.92832e-05	4.71482		1.43211	0.518141	0.00165248	2.78186		0.273987	-1.86782	4.71193e-06	5.3268		0.168503	-2.56915	1.43908e-06	5.84191
VP1655		Immunogenic protein	0	0	0	0	ND	0	0	0	ND	0	0	0	ND	0.00321303	0.00102243	0.01131	0.00518183	1066	0	0.00728148	0	0.00242716	1210		ND	#VALUE!	1	0		ND	#VALUE!	1	#VALUE!		+	9.9	0.000650311	3.18688		+	9.9	0.0106709	1.9718
VP1656		Putative translocator protein PopD	0.0051271	0.00433375	0.0132286	0.00756316	1238	0.000573803	0.00129413	0.000933969	1423	0.0125756	0.0727468	0.0426612	562	0.00276678	0.00436858	0	0.00237845	1230	0.00349866	0.00421559	0	0.00257142	1200		0.123489	-3.01754	0.00261726	2.58215		5.64066	2.49586	0.0101016	1.99561		0.314479	-1.66897	0.000659293	3.18092		0.339993	-1.55642	0.00181137	2.74199
VP1657		Putative translocator protein PopB	0.0251413	0.0270314	0.0482822	0.033485	671	0.000286902	0.00700989	0.0036484	1240	0.0236089	0.0563146	0.0399617	589	0.00687231	0.00576281	0.00377001	0.00546838	1049	0.015836	0.00421559	0.0121312	0.0107276	842		0.108956	-3.19818	0.000331767	3.47917		1.19342	0.255104	0.0998566	1.00062		0.163308	-2.61433	4.05064e-06	5.39248		0.320371	-1.64218	6.65189e-05	4.17706
VP1686	vopS	Protein adenylyltransferase VopS (EC 2.7.7.n1) (AMPylator VopS) (Vibrio outer protein S)	0	0	0	0	ND	0	0	0	ND	0	0	0	ND	0	0	0	0	ND	0	0	0	0	ND		ND	#VALUE!	1	0		ND	#VALUE!	1	#VALUE!		ND	#VALUE!	1	0		ND	#VALUE!	1	0
VP1694		Type III export protein YscF	0.00334806	0.00318273	0.00305105	0.00319395	1498	0	0	0	ND	0.000355913	0.0231078	0.0117319	996	0	0	0	0	ND	0	0	0	0	ND		-	-5.47671	0.000619438	3.208		3.67316	1.87702	0.0319751	1.49519		-	-9.9	6.5527e-07	6.18358		-	-9.9	4.22808e-05	4.37386
VP1703		Aldehyde dehydrogenase	0.0159743	0.0165938	0.0121374	0.0149018	989	0.0111892	0.0260984	0.0186438	804	0.0113892	0.0213961	0.0163927	879	0.024901	0.0187756	0.0433551	0.0290106	572	0.0027621	0.0208863	0.00999044	0.011213	827		1.25111	0.323204	0.0506133	1.29574		1.10004	0.137561	0.116992	0.931844		1.94678	0.961089	0.000301444	3.52079		0.752455	-0.410322	0.0218175	1.6612
VP1708		6-phosphogluconate dehydrogenase, decarboxylating (EC 1.1.1.44)	0.0576953	0.060219	0.0523355	0.0567499	461	0.0220197	0.0341867	0.0281032	655	0.0358286	0.0313239	0.0335762	643	0.0116919	0.0103173	0.013195	0.0117347	841	0.0125215	0.0187786	0.0342529	0.021851	649		0.495211	-1.01388	7.54947e-05	4.12208		0.591652	-0.757178	4.74244e-05	4.324		0.20678	-2.27383	1.26518e-10	9.89785		0.38504	-1.37692	1.6097e-06	5.79325
VP1709	pgl	6-phosphogluconolactonase (6PGL) (EC 3.1.1.31)	0.010526	0.0117543	0.00581258	0.0093643	1163	0.0045187	0.0077648	0.00614175	1121	0.00522005	0.0207114	0.0129658	964	0.0693479	0.0745447	0.0499526	0.0646151	321	0.0414315	0.0779885	0	0.0398067	477		0.655869	-0.60852	0.0124487	1.90488		1.38459	0.469463	0.0771806	1.11249		6.90015	2.78663	4.63223e-08	7.33421	75	4.2509	2.08777	0.00290624	2.53667	113
VP1710	zwf	Glucose-6-phosphate 1-dehydrogenase (G6PD) (EC 1.1.1.49)	0.0201748	0.0173088	0.0193307	0.0189381	910	0.00344282	0.00668636	0.00506459	1167	0.00889782	0.00530624	0.00710203	1135	0.0184749	0.0238878	0.0532514	0.0318714	543	0.0272527	0.0220361	0.0991908	0.0494932	410		0.267428	-1.90278	2.36218e-05	4.62669		0.375012	-1.41499	9.41538e-05	4.02616		1.68292	0.750967	0.00246571	2.60806		2.61341	1.38594	0.00416451	2.38044
VP1711		Transcriptional regulatory protein	0	0	0	0	ND	0	0	0	ND	0	0	0	ND	0	0	0	0	ND	0	0	0	0	ND		ND	#VALUE!	1	0		ND	#VALUE!	1	#VALUE!		ND	#VALUE!	1	0		ND	#VALUE!	1	0
VP1714		Biotin_lipoyl_2 domain-containing protein	0.0115761	0.0121554	0.0162574	0.0133296	1031	0.0367234	0.0249121	0.0308177	627	0.0195752	0.0148917	0.0172335	862	0.00178502	0.00065064	0.000471251	0.000968969	1349	0.0112325	0	0	0.00374418	1137		2.31197	1.20912	0.000316333	3.49986		1.29287	0.370573	0.0117479	1.93004		0.0726928	-3.78204	3.55595e-08	7.44904		0.280891	-1.83192	0.00018919	3.7231
VP1718		Cytochrome c551 peroxidase	0.0248819	0.0237876	0.00469906	0.0177895	931	0.00401662	0	0.00200831	1327	0.00344049	0.00205403	0.00274726	1337	0	0	0	0	ND	0.0036828	0	0	0.0012276	1319		0.112893	-3.14697	0.00204686	2.68891		0.154431	-2.69496	0.0035741	2.44683		-	-9.9	3.32372e-05	4.47838		0.0690069	-3.85712	0.00013451	3.87125
VP1719		Putative aspartokinase	0.00885815	0.00753392	0.0105116	0.0089679	1175	0.0104719	0.0118629	0.0111674	962	0.00605052	0.0102701	0.00816033	1095	0	0	0	0	ND	0.00165726	0	0	0.00055242	1440		1.24526	0.316452	0.00780442	2.10766		0.909949	-0.136143	0.117683	0.929285		-	-9.9	1.70981e-08	7.76705		0.0615997	-4.02093	7.77446e-07	6.10933
VP1720	ectC	L-ectoine synthase (EC 4.2.1.108) (N-acetyldiaminobutyrate dehydratase)	0.00457115	0.00437735	0.00668112	0.00520987	1340	0.00093243	0	0.000466215	1463	0.000237275	0	0.000118638	1491	0	0	0	0	ND	0	0	0	0	ND		0.0894869	-3.48218	0.000350824	3.45491		0.0227717	-5.45661	0.000560937	3.25109		-	-9.9	3.64424e-07	6.43839		-	-9.9	6.63606e-06	5.17809
VP1721	ectB	Diaminobutyrate--2-oxoglutarate transaminase (EC 2.6.1.76) (DABA aminotransferase) (Diaminobutyrate--2-oxoglutarate aminotransferase) (L-2,4-diaminobutyric acid transaminase)	0	0	0	0	ND	0	0	0	ND	0	0	0	ND	0	0.00065064	0	0.00021688	1422	0	0	0	0	ND		ND	#VALUE!	1	0		ND	#VALUE!	1	#VALUE!		+	9.9	0.0310048	1.50857		ND	#VALUE!	1	0
VP1723		Glycine betaine/proline/choline transporter VP1723	0	0	0	0	ND	0	0	0	ND	0	0	0	ND	0.0130306	0.0117115	0	0.00824738	934	0	0.00594015	0	0.00198005	1243		ND	#VALUE!	1	0		ND	#VALUE!	1	#VALUE!		+	9.9	0.000228229	3.64163		+	9.9	0.0119557	1.92242
VP1725		Uncharacterized protein	0.00497885	0.00524061	0.00672566	0.00564837	1314	0.0115478	0.00895109	0.0102494	983	0.00711826	0.00804494	0.0075816	1112	0	0	0	0	ND	0.00975942	0	0	0.00325314	1167		1.81458	0.859638	0.000613436	3.21223		1.34226	0.424667	0.0133416	1.87479		-	-9.9	7.67845e-08	7.11473		0.575943	-0.796002	0.0206644	1.68478
VP1726		ABC superfamily (Glycine/betaine/proline transport protein)	0.00307626	0.00248515	0.00420911	0.00325684	1489	0.00681391	0.00172551	0.00426971	1203	0.00201684	0.00855845	0.00528764	1211	0	0	0	0	ND	0	0	0	0	ND		1.311	0.390667	0.0759049	1.11973		1.62355	0.699153	0.0567037	1.24639		-	-9.9	2.57675e-06	5.58893		-	-9.9	6.71655e-05	4.17285
VP1727		Glycine betaine/L-proline transport system permease	0.0127869	0.00832742	0.00815097	0.00975509	1140	0.0398076	0.029118	0.0344628	590	0.0217107	0.0217385	0.0217246	793	0.00321303	0.00250961	0.00282751	0.00285005	1197	0.00902286	0	0	0.00300762	1178		3.5328	1.82081	6.66981e-05	4.17589	48	2.227	1.1551	8.90156e-05	4.05053		0.29216	-1.77517	1.94441e-06	5.71121		0.308313	-1.69753	0.00054249	3.26561
VP1728		ABC superfamily (Glycine/betaine/proline transport protein)	0.0576089	0.053592	0.0452089	0.0521366	504	0.0202266	0.0203826	0.0203046	782	0.0204057	0.0284141	0.0244099	755	0.086484	0.075939	0.196512	0.119645	183	0.0824947	0.0925514	0.174833	0.116626	195		0.38945	-1.36049	1.94564e-05	4.71094		0.468191	-1.09483	0.000117631	3.92948		2.29484	1.19839	0.000438786	3.35775		2.23694	1.16152	0.000264466	3.57763
VP1791		Uncharacterized protein	0.0124286	0.0116933	0.0139413	0.0126877	1045	0.00953948	0.011108	0.0103237	981	0.0119824	0.0143782	0.0131803	962	0	0	0	0	ND	0.0125215	0	0	0.00417384	1110		0.81368	-0.297467	0.00510581	2.29194		1.03882	0.054951	0.122617	0.91145		-	-9.9	6.00259e-10	9.22166		0.328967	-1.60398	0.00049271	3.30741
VP1798		VOC domain-containing protein	0.0170862	0.0165764	0.0177718	0.0171448	941	0.00329937	0.00345102	0.0033752	1254	0.00296594	0.00325221	0.00310908	1310	0.00294528	0.00213782	0	0.00169436	1279	0	0	0	0	ND		0.196864	-2.34473	3.69982e-06	5.43182		0.181342	-2.46321	1.24479e-05	4.9049		0.0988268	-3.33895	6.27535e-10	9.20236		-	-9.9	1.50271e-09	8.82313
VP1802		Uncharacterized protein	0.00761035	0.00828382	0.00576804	0.00722074	1248	0.00918085	0.00862756	0.00890421	1024	0.00901646	0.00907196	0.00904421	1071	0	0	0	0	ND	0	0	0	0	ND		1.23314	0.302341	0.0132393	1.87813		1.25253	0.324848	0.017581	1.75496		-	-9.9	4.02155e-08	7.39561		-	-9.9	8.6972e-07	6.06062
VP1805		Uncharacterized protein	0.00353338	0.00342689	0.00469906	0.00388644	1426	0.0039449	0.00711774	0.00553132	1147	0.00569461	0.00736027	0.00652744	1158	0.00749707	0.00994549	0	0.00581419	1038	0.00313038	0.0136049	0	0.00557842	1032		1.42324	0.509174	0.0238517	1.62248		1.67954	0.748067	0.00528471	2.27698		1.49602	0.581129	0.0144601	1.83983		1.43535	0.521406	0.0435246	1.36127
VP1812		TIR domain-containing protein	0.0116997	0.0116061	0.0109348	0.0114135	1087	0.0169989	0.0260984	0.0215486	761	0.0128129	0.02636	0.0195864	832	0.0369498	0.00892306	0	0.015291	765	0.00147312	0	0.0428162	0.0147631	753		1.888	0.916855	0.000799423	3.09722		1.71608	0.779113	0.00969727	2.01335		1.33973	0.421937	0.0303485	1.51786		1.29348	0.371253	0.0612712	1.21274
VP1819		TonB_C domain-containing protein	0	0	0	0	ND	0	0	0	ND	0	0	0	ND	0	0	0	0	ND	0	0	0	0	ND		ND	#VALUE!	1	0		ND	#VALUE!	1	#VALUE!		ND	#VALUE!	1	0		ND	#VALUE!	1	0
VP1831		MazG domain-containing protein	0.00958706	0.00903373	0.00489949	0.00784009	1222	0.00487733	0.00539223	0.00513478	1164	0.0129315	0.00907196	0.0110017	1013	0	0	0	0	ND	0.0147312	0	0	0.0049104	1068		0.654938	-0.610569	0.00924595	2.03405		1.40326	0.488787	0.0164297	1.78437		-	-9.9	6.93478e-07	6.15897		0.626319	-0.67503	0.0286769	1.54247
VP1839		Uncharacterized protein	0.00822807	0.00782167	0.00643615	0.0074953	1242	0.00573803	0.00571576	0.0057269	1136	0.0138806	0.01318	0.0135303	955	0.124237	0.0546537	0.0697452	0.0828787	260	0.00589248	0.201007	0.650806	0.285902	75		0.764065	-0.388232	0.00827645	2.08216		1.80517	0.852137	0.000252161	3.59832		11.0574	3.46694	5.29085e-06	5.27647	46	38.1442	5.25339	0.0020791	2.68213	13
VP1842		RelB protein	0.00313803	0.0029037	0.00358554	0.00320909	1495	0.00121933	0	0.000609666	1449	0.00166093	0.00171169	0.00168631	1399	0	0	0	0	ND	0.00313038	0	0	0.00104346	1363		0.189981	-2.39607	0.00196326	2.70702		0.525479	-0.928296	0.018783	1.72624		-	-9.9	8.79456e-07	6.05579		0.325158	-1.62079	0.00219853	2.65787
VP1843		Uncharacterized protein	0	0	0	0	ND	0	0	0	ND	0	0	0	ND	0	0	0	0	ND	0	0	0	0	ND		ND	#VALUE!	1	0		ND	#VALUE!	1	#VALUE!		ND	#VALUE!	1	0		ND	#VALUE!	1	0
VP1851		Uncharacterized protein	0.0188776	0.0154515	0.0400199	0.024783	796	0.022737	0.0634126	0.0430748	528	0.0205243	0.0520354	0.0362798	621	0.0409661	0.0440576	0.0442976	0.0431071	456	0.0036828	0.0268265	0.00999044	0.0134999	770		1.73808	0.797491	0.020411	1.69013		1.4639	0.549816	0.0492007	1.30803		1.73938	0.798574	7.76399e-05	4.10991		0.544724	-0.876402	0.00631163	2.19986
VP1852		Uncharacterized protein	0	0	0	0	ND	0	0	0	ND	0	0	0	ND	0	0	0	0	ND	0	0	0	0	ND		ND	#VALUE!	1	0		ND	#VALUE!	1	#VALUE!		ND	#VALUE!	1	0		ND	#VALUE!	1	0
VP1854		Uncharacterized protein	0.0046947	0.00364488	0.00220477	0.00351478	1468	0.00251039	0.00787265	0.00519152	1162	0.00771144	0.00136935	0.0045404	1238	0.00330228	0.00241666	0	0.00190631	1264	0	0.00479045	0	0.00159682	1281		1.47705	0.562721	0.0439153	1.35738		1.2918	0.369383	0.11196	0.950938		0.54237	-0.88265	0.00278657	2.55493		0.454314	-1.13824	0.0104275	1.98182
VP1861		N-acetyltransferase domain-containing protein	0.00506533	0.00511853	0.00115806	0.00378064	1438	0.00107588	0.00248042	0.00177815	1352	0.000711826	0.00376572	0.00223877	1371	0	0	0	0	ND	0	0	0	0	ND		0.470331	-1.08825	0.0183222	1.73702		0.592167	-0.755923	0.0579562	1.2369		-	-9.9	4.08109e-05	4.38922		-	-9.9	0.000223537	3.65065
VP1864		VOC domain-containing protein	0	0	0	0	ND	0	0	0	ND	0	0	0	ND	0	0.00185897	0.00188501	0.00124799	1318	0	0	0	0	ND		ND	#VALUE!	1	0		ND	#VALUE!	1	#VALUE!		+	9.9	0.00129595	2.88741		ND	#VALUE!	1	0
VP1867		HD_domain domain-containing protein	0	0	0	0	ND	0	0	0	ND	0	0	0	ND	0	0	0	0	ND	0	0	0	0	ND		ND	#VALUE!	1	0		ND	#VALUE!	1	#VALUE!		ND	#VALUE!	1	0		ND	#VALUE!	1	0
VP1869		Transcriptional regulator TyrR	0.0125645	0.0115625	0.0181281	0.014085	1011	0.0100416	0.0148825	0.012462	928	0.010796	0.00393689	0.00736645	1122	0.000981759	0	0	0.000327253	1411	0.00773388	0.00594015	0.0149857	0.00955323	892		0.884773	-0.176621	0.061306	1.2125		0.522999	-0.93512	0.00524444	2.2803		0.0232341	-5.42761	1.02465e-07	6.98943		0.678254	-0.560102	0.00365906	2.43663
VP1870		UPF0283 membrane protein VP1870	0	0	0	0	ND	0	0	0	ND	0	0	0	ND	0	0	0	0	ND	0	0	0	0	ND		ND	#VALUE!	1	0		ND	#VALUE!	1	#VALUE!		ND	#VALUE!	1	0		ND	#VALUE!	1	0
VP1873		Fumarate hydratase class I (EC 4.2.1.2)	0.347272	0.319276	0.22502	0.297189	58	0.0887243	0.0640596	0.076392	353	0.119231	0.0722333	0.0957321	279	0.03097	0.0440576	0.0612627	0.0454301	437	0.0128898	0.0298924	0.0114176	0.0180666	707		0.257048	-1.95989	7.06705e-05	4.15076		0.322125	-1.63431	0.000223281	3.65115		0.152866	-2.70966	8.11784e-08	7.09056		0.0607916	-4.03998	1.21937e-07	6.91386
VP1875		Para-aminobenzoate synthase, component I	0.0046947	0.00463894	0.0065475	0.00529371	1336	0	0	0	ND	0.00130501	0	0.000652507	1466	0	0	0	0	ND	0	0	0	0	ND		-	-6.20565	0.000184736	3.73345		0.123261	-3.02021	0.000850452	3.07035		-	-9.9	1.88738e-07	6.72414		-	-9.9	4.68203e-06	5.32957
VP1880		L-serine dehydratase 1	0	0	0	0	ND	0	0	0	ND	0	0	0	ND	0	0.00269551	0	0.000898503	1359	0	0	0	0	ND		ND	#VALUE!	1	0		ND	#VALUE!	1	#VALUE!		+	9.9	0.00841949	2.07471		ND	#VALUE!	1	0
VP1889		Cold shock transcriptional regulator CspA	0.00516417	0.00493541	0.00926449	0.00645469	1285	0	0	0	ND	0	0	0	ND	0	0	0	0	ND	0.00497178	0	0	0.00165726	1275		-	-6.49172	0.000351646	3.45389		-	-6.79586	0.000704661	3.15202		-	-9.9	2.02067e-06	5.6945		0.256753	-1.96155	0.000477461	3.32106
VP1890	rnr	Ribonuclease R (RNase R) (EC 3.1.13.1)	0	0	0	0	ND	0	0	0	ND	0	0	0	ND	0	0	0	0	ND	0	0	0	0	ND		ND	#VALUE!	1	0		ND	#VALUE!	1	#VALUE!		ND	#VALUE!	1	0		ND	#VALUE!	1	0
VP1892		Methyl-accepting chemotaxis protein	0.044995	0.0479241	0.035989	0.0429693	571	0.118419	0.0578047	0.0881117	304	0.104757	0.0316663	0.0682116	380	0.0157974	0.0148718	0.01508	0.0152497	766	0.043457	0.0124552	0	0.0186374	702		2.05057	1.03603	0.00311298	2.50682		1.58745	0.66671	0.038208	1.41785		0.354898	-1.49452	3.12955e-08	7.50452		0.433737	-1.20511	0.000741757	3.12974
VP1893	asnS	Asparagine--tRNA ligase (EC 6.1.1.22) (Asparaginyl-tRNA synthetase) (AsnRS)	0.213942	0.213165	0.13997	0.189025	131	0.125519	0.252788	0.189153	134	0.139874	0.226285	0.18308	137	0.0455179	0.0509358	0.0480676	0.0481738	415	0.0362756	0.0521201	0.0335393	0.040645	470		1.00068	0.000977066	0.150512	0.822429		0.968545	-0.0461095	0.162465	0.789239		0.254853	-1.97226	2.2369e-07	6.65035		0.215024	-2.21743	5.75634e-07	6.23985
VP1898		Uncharacterized protein	0.0567688	0.0505749	0.0261009	0.0444815	556	0.0173575	0.0195199	0.0184387	810	0.0302526	0.0599091	0.0450809	540	0.049802	0.0468461	0.00848252	0.0350435	514	0.0316721	0.0724316	0.00999044	0.0380314	491		0.414525	-1.27047	0.0010993	2.95888		1.01347	0.0193089	0.186863	0.728476		0.787822	-0.344059	0.0165033	1.78243		0.854992	-0.226017	0.0523359	1.2812
VP1900		Aminotransferase (EC 2.6.1.-)	0.142892	0.142935	0.0763652	0.120731	227	0.0258211	0.0354808	0.030651	631	0.0433027	0.0330356	0.0381692	603	0.0207954	0.0821665	0.0146088	0.0391902	490	0.0311197	0.019545	0.0135585	0.0214077	656		0.253879	-1.97779	0.00026855	3.57098		0.316151	-1.66131	0.000643701	3.19132		0.324609	-1.62323	3.89092e-05	4.40995		0.177318	-2.49559	3.92472e-06	5.40619
VP1904		Methyl-accepting chemotaxis protein	0.0464528	0.0441746	0.0691496	0.053259	492	0.0975466	0.0837952	0.0906709	296	0.0539801	0.0275582	0.0407692	580	0.255347	0.226794	0.278038	0.253393	80	0.110668	0.218253	0.159847	0.162923	139		1.70245	0.767614	0.000273178	3.56355		0.765489	-0.385547	0.0347746	1.45874		4.75775	2.25028	1.51863e-09	8.81855	127	3.05906	1.61309	1.7954e-05	4.74584	172
VP1905		Glycine betaine transporter 1	0.00269327	0.00238923	0.004365	0.00314917	1503	0.00437525	0.0067942	0.00558473	1146	0.00640643	0.00205403	0.00423023	1263	0.0149941	0.0116186	0.0122525	0.0129551	819	0.0064449	0.0053653	0	0.00393673	1124		1.7734	0.826516	0.00646283	2.18958		1.34329	0.425766	0.0872581	1.05919		4.11381	2.04048	4.83006e-08	7.31605	146	1.25009	0.322029	0.0510404	1.29209
VP1906		Transcriptional regulator, MarR family	0	0	0	0	ND	0	0	0	ND	0	0	0	ND	0	0	0	0	ND	0	0	0	0	ND		ND	#VALUE!	1	0		ND	#VALUE!	1	#VALUE!		ND	#VALUE!	1	0		ND	#VALUE!	1	0
VP1911		Extracellular solute-binding protein, family 7	0.0628595	0.0813733	0.0337842	0.059339	443	0.0320613	0.0187649	0.0254131	693	0.0893341	0.564344	0.326839	64	0.00133876	0.00195192	0.00471251	0.00266773	1207	0.0375646	0.00344912	0	0.0136712	767		0.42827	-1.22341	0.00209664	2.67848		5.508	2.46153	0.0111837	1.95141		0.0449575	-4.4753	2.21871e-06	5.6539		0.230392	-2.11784	0.000123776	3.90737
VP1912		Uncharacterized protein	0.0287612	0.0207357	0.0558987	0.0351319	660	0.00588148	0.00560791	0.0057447	1135	0.00605052	0.00462156	0.00533604	1207	0.00499805	0.00724999	0.0221488	0.0114656	846	0.0112325	0.00459883	0.0235489	0.0131268	781		0.163518	-2.61248	0.00110953	2.95486		0.151886	-2.71894	0.00166665	2.77816		0.326359	-1.61547	0.000217219	3.6631		0.373642	-1.42027	0.000693348	3.15905
VP1914		Glyoxylase II family protein	0.0267968	0.0341468	0.0117142	0.0242193	812	0.00989811	0.0157453	0.0128217	915	0.0164906	0.021225	0.0188578	841	0.0403414	0.054189	0	0.0315101	548	0.0589248	0.0530781	0.0156993	0.0425674	453		0.529401	-0.917568	0.00703714	2.1526		0.778627	-0.360995	0.056255	1.24984		1.30103	0.379659	0.0255795	1.59211		1.75758	0.813593	0.0042826	2.36829
VP1920		Putative iron-regulated protein A	0.0197424	0.0140127	0.0390623	0.0242725	810	0	0	0	ND	0	0	0	ND	0	0	0	0	ND	0	0	0	0	ND		-	-8.40262	0.000644474	3.19079		-	-8.96578	0.0010577	2.97564		-	-9.9	1.13823e-05	4.94377		-	-9.9	2.87432e-05	4.54146
VP1921	ribA	GTP cyclohydrolase-2 (EC 3.5.4.25) (GTP cyclohydrolase II)	0.046601	0.0549261	0.0269695	0.0428322	573	0.0223783	0.0457261	0.0340522	592	0.0745044	0.0659001	0.0702022	373	0.0172254	0.0184968	0.0339301	0.0232174	642	0.0383011	0.00306589	0.0121312	0.0178328	710		0.795014	-0.330948	0.0437878	1.35865		1.63901	0.712821	0.00114266	2.94208		0.542055	-0.883488	0.000215871	3.66581		0.41634	-1.26417	0.000640244	3.19365
VP1927		Nitrite reductase, Fe-S protein (NrfC)	0	0	0	0	ND	0	0	0	ND	0	0	0	ND	0	0.00204487	0	0.000681623	1377	0	0	0	0	ND		ND	#VALUE!	1	0		ND	#VALUE!	1	#VALUE!		+	9.9	0.0111416	1.95305		ND	#VALUE!	1	0
VP1928		Cytochrome c-type protein NrfB	0.00898169	0.0102545	0.00476587	0.00800069	1217	0.00437525	0.00226473	0.00331999	1260	0.00332185	0.000684676	0.00200326	1384	0	0	0	0	ND	0	0	0	0	ND		0.414963	-1.26894	0.00228915	2.64033		0.250387	-1.99777	0.00175381	2.75602		-	-9.9	1.13374e-06	5.94549		-	-9.9	6.19009e-06	5.2083
VP1929	nrfA	Cytochrome c-552 (EC 1.7.2.2) (Ammonia-forming cytochrome c nitrite reductase) (Cytochrome c nitrite reductase)	0.00919172	0.00843206	0.00999941	0.00920773	1168	0.00753117	0.00668636	0.00710876	1095	0.0124569	0.00907196	0.0107645	1021	0.0315055	0.0389454	0.0122525	0.0275678	584	0.00478764	0.0364074	0.0299713	0.0237221	630		0.772043	-0.373247	0.00462639	2.33476		1.16907	0.225357	0.0409059	1.38821		2.99399	1.58207	8.97869e-05	4.04679		2.57633	1.36532	0.00184764	2.73338
VP1932	gyrA	DNA gyrase subunit A (EC 5.6.2.2)	0.138073	0.13132	0.154646	0.141347	192	0.103213	0.0793736	0.0912932	292	0.10013	0.0955123	0.0978212	270	0.43483	0.389176	0.366634	0.39688	51	0.159097	0.495715	0.906989	0.5206	43		0.645882	-0.630657	0.000171094	3.76677		0.692067	-0.531017	0.000102935	3.98744		2.80785	1.48947	1.4072e-09	8.85164		3.68315	1.88094	0.000858598	3.06621	137
VP1933	ubiG	Ubiquinone biosynthesis O-methyltransferase (2-polyprenyl-6-hydroxyphenol methylase) (EC 2.1.1.222) (3-demethylubiquinone 3-O-methyltransferase) (EC 2.1.1.64)	0.0135281	0.014161	0.0150325	0.0142405	1005	0.00910913	0.0100295	0.00956933	1000	0.0128129	0.00804494	0.0104289	1031	0.00223127	0.00381089	0	0.00201405	1251	0.00202554	0	0	0.00067518	1436		0.671978	-0.573514	0.000243691	3.61316		0.732339	-0.449417	0.00695249	2.15786		0.141431	-2.82183	9.39358e-09	8.02717		0.0474125	-4.39859	1.99932e-08	7.69912
VP1934		Ribonucleoside-diphosphate reductase (EC 1.17.4.1)	0.110597	0.105388	0.114002	0.109996	243	0.156863	0.209865	0.183364	140	0.160161	0.154737	0.157449	166	0.0456072	0.0464743	0.0518376	0.047973	416	0.0162043	0.0197366	0.0456706	0.0272038	572		1.66701	0.737267	0.000308464	3.51079		1.43141	0.517436	5.6496e-06	5.24798		0.436136	-1.19715	8.16456e-11	10.0881		0.247317	-2.01556	5.36024e-08	7.27082
VP1935		Ribonucleoside-diphosphate reductase, beta subunit	0.0486025	0.0471219	0.0275485	0.0410909	586	0.0101133	0.0179022	0.0140077	890	0.0207616	0.0326933	0.0267274	728	0.0657778	0.0566986	0.0655039	0.0626601	331	0.0731036	0.0559524	0.0135585	0.0475382	425		0.340896	-1.5526	0.000379439	3.42086		0.650446	-0.620499	0.00789398	2.1027		1.52491	0.608727	2.10018e-05	4.67774		1.1569	0.210266	0.0491805	1.30821
VP1937		CinA-like protein	0.00449702	0.00463894	0.00365235	0.00426277	1398	0.00200831	0.00334318	0.00267575	1292	0.00391504	0.000855845	0.00238544	1363	0	0	0	0	ND	0	0	0	0	ND		0.627701	-0.671851	0.0107318	1.96933		0.559599	-0.837534	0.0242985	1.61442		-	-9.9	1.61535e-07	6.79173		-	-9.9	8.9107e-06	5.05009
VP1939		Uncharacterized protein	0.0663805	0.0695492	0.0173486	0.0510928	512	0.0174293	0.0129413	0.0151853	875	0.0302526	0.0116395	0.020946	810	0.00267752	0.00697114	0.00424126	0.00462998	1087	0.0103118	0.00517368	0.0442434	0.0199096	682		0.29721	-1.75044	0.00292742	2.53352		0.409961	-1.28644	0.00974615	2.01117		0.0906189	-3.46404	3.05311e-05	4.51526		0.389676	-1.35965	0.00187199	2.7277
VP1940		Carboxynorspermidine/carboxyspermidine decarboxylase (CANS DC/CAS DC) (CANSDC/CASDC) (EC 4.1.1.96)	0.00525065	0.00538884	0.00781691	0.00615213	1300	0.00996983	0.0104609	0.0102154	985	0.0113892	0.0107836	0.0110864	1011	0	0	0	0	ND	0.00994356	0	0	0.00331452	1164		1.66046	0.731583	0.000665978	3.17654		1.80205	0.849636	0.000748508	3.1258		-	-9.9	1.82314e-07	6.73918		0.538759	-0.892287	0.0146292	1.83478
VP1941		Putative carboxynorspermidine dehydrogenase	0.008574	0.00877213	0.0103335	0.00922653	1167	0.00824842	0.0181179	0.0131831	905	0.0136433	0.0178016	0.0157224	906	0.00517655	0.00678524	0	0.00398726	1123	0	0.00421559	0	0.0014052	1293		1.42883	0.514835	0.0227742	1.64256		1.70405	0.768966	0.000885152	3.05298		0.432152	-1.21039	7.82386e-05	4.10658		0.1523	-2.71502	4.68203e-06	5.32957
VP1942		Diaminobutyrate-pyruvate transaminase & L-2,4-diaminobutyrate decarboxylase	0.00698027	0.00603411	0.00897498	0.00732979	1246	0.00430352	0.00625498	0.00527925	1160	0.00166093	0.000684676	0.0011728	1432	0.00294528	0.00204487	0	0.00166338	1281	0.0027621	0.00306589	0	0.00194266	1248		0.720247	-0.473437	0.0124819	1.90372		0.160005	-2.64381	0.000413325	3.38371		0.226935	-2.13965	2.15452e-06	5.66665		0.265037	-1.91574	2.97285e-05	4.52683
VP1944	uvrC	UvrABC system protein C (Protein UvrC) (Excinuclease ABC subunit C)	0.0316274	0.0274412	0.0554979	0.0381888	625	0.017501	0.00884325	0.0131721	907	0.0227784	0.0231078	0.0229431	774	0	0	0.00235626	0.000785419	1367	0.015836	0	0	0.00527868	1045		0.344921	-1.53566	0.00121476	2.91551		0.600781	-0.73509	0.0085861	2.0662		0.0205667	-5.60355	1.73162e-06	5.76155		0.138226	-2.8549	2.66224e-05	4.57475
VP1945		Transcriptional regulator, LuxR family	0.037224	0.0392392	0.0225822	0.0330151	681	0.028475	0.0290102	0.0287426	651	0.0246766	0.027387	0.0260318	740	0.0166899	0.0158013	0.00518376	0.0125583	825	0.0046035	0.00555692	0.059229	0.0231298	633		0.870588	-0.199937	0.0396276	1.402		0.788482	-0.34285	0.0201031	1.69674		0.380381	-1.39448	1.15635e-05	4.93691		0.700583	-0.513373	0.0315874	1.50049
VP1947		Uncharacterized protein	0.00838868	0.00824894	0.0067702	0.00780261	1224	0.012265	0.0153139	0.0137895	894	0.0157788	0.0148917	0.0153353	911	0.0056228	0.00167307	0	0.00243196	1224	0.00239382	0	0	0.00079794	1422		1.76729	0.82154	0.00030429	3.51671		1.9654	0.974823	0.000110025	3.95851		0.311685	-1.68184	2.09594e-05	4.67862		0.102266	-3.2896	1.88257e-06	5.72525
VP1948		Elongation factor P-like protein	0.0663064	0.0630617	0.0563219	0.0618967	431	0.00530768	0.0232944	0.014301	887	0.0246766	0.0287564	0.0267165	729	0	0.00065064	0	0.00021688	1421	0.00718146	0	0	0.00239382	1213		0.231047	-2.11374	3.96374e-05	4.40189		0.431631	-1.21213	1.93624e-05	4.71304		0.0035039	-8.15682	6.10729e-11	10.2142		0.0386745	-4.69247	1.54133e-09	8.8121
VP1951	rluB	Ribosomal large subunit pseudouridine synthase B (EC 5.4.99.22) (23S rRNA pseudouridine(2605) synthase) (rRNA pseudouridylate synthase B) (rRNA-uridine isomerase B)	0.0299966	0.0268657	0.0413562	0.0327395	682	0.0426766	0.051981	0.0473288	486	0.0339304	0.0244772	0.0292038	695	0.0303453	0.0368076	0.0386426	0.0352652	513	0.0027621	0.0258684	0.0114176	0.0133494	773		1.44562	0.531687	0.00134309	2.87189		0.892004	-0.164879	0.0741239	1.13004		1.07714	0.107211	0.0216559	1.66442		0.407745	-1.29426	0.000157577	3.80251
VP1953		Putative translation factor	0	0	0	0	ND	0	0	0	ND	0	0	0	ND	0	0	0	0	ND	0	0	0	0	ND		ND	#VALUE!	1	0		ND	#VALUE!	1	#VALUE!		ND	#VALUE!	1	0		ND	#VALUE!	1	0
VP1956	trpE	Anthranilate synthase component 1 (AS) (ASI) (EC 4.1.3.27)	0.00891992	0.00994059	0.0985243	0.0391283	613	0.00272557	0.00280396	0.00276476	1283	0.0125756	0	0.00628779	1174	0.00223127	0.00223077	0	0.00148735	1298	0.00294624	0	0	0.00098208	1369		0.0706589	-3.82298	0.0162754	1.78847		0.160697	-2.63759	0.0297059	1.52716		0.038012	-4.7174	0.00195472	2.70892		0.025099	-5.31623	0.00349965	2.45598
VP1958	trpD	Anthranilate phosphoribosyltransferase (EC 2.4.2.18)	0.0078945	0.0100714	0.0295528	0.0158396	966	0.00164968	0.000970601	0.00131014	1393	0.00593188	0	0.00296594	1320	0.00838958	0.00827242	0.00471251	0.00712484	981	0	0	0	0	ND		0.0827132	-3.59574	0.00304816	2.51596		0.187249	-2.41697	0.00792074	2.10123		0.449812	-1.1526	0.00211181	2.67534		-	-9.9	0.000212176	3.6733
VP1959	trpC	Tryptophan biosynthesis protein TrpCF [Includes: Indole-3-glycerol phosphate synthase (IGPS) (EC 4.1.1.48); N-(5'-phospho-ribosyl)anthranilate isomerase (PRAI) (EC 5.3.1.24)]	0.0122803	0.0125478	0.0595288	0.028119	745	0.00136278	0.027069	0.0142159	888	0.0125756	0.0143782	0.0134769	957	0	0	0	0	ND	0.0224651	0	0	0.00748836	962		0.505562	-0.984041	0.0426585	1.36999		0.479281	-1.06106	0.041741	1.37944		-	-9.9	0.000384345	3.41528		0.26631	-1.90882	0.00475983	2.32241
VP1960	trpB1	Tryptophan synthase beta chain 1 (EC 4.2.1.20)	0.0267968	0.0249125	0.119859	0.0571896	455	0.014632	0.004853	0.00974249	996	0.0223039	0.0164322	0.019368	836	0.0132091	0.0254679	0.00612627	0.0149344	778	0.00313038	0.00977251	0	0.00430096	1101		0.170354	-2.55339	0.00917947	2.03718		0.338664	-1.56207	0.0235657	1.62772		0.261139	-1.93711	0.00161692	2.79131		0.0752054	-3.73302	0.00106133	2.97415
VP1961	trpA	Tryptophan synthase alpha chain (EC 4.2.1.20)	0.0155913	0.0176402	0.0684592	0.0338969	665	0.000645529	0.000215689	0.000430609	1467	0.0106774	0.00975663	0.010217	1039	0.00972834	0.00790063	0.000942503	0.00619049	1024	0	0.0032575	0	0.00108583	1355		0.0127035	-6.29863	0.00402318	2.39543		0.301414	-1.73018	0.017086	1.76736		0.182627	-2.45303	0.00072006	3.14263		0.0320334	-4.96428	0.000589709	3.22936
VP1971		Putative acyl-CoA hydrolase	0	0	0	0	ND	0	0	0	ND	0	0	0	ND	0	0	0	0	ND	0	0	0	0	ND		ND	#VALUE!	1	0		ND	#VALUE!	1	#VALUE!		ND	#VALUE!	1	0		ND	#VALUE!	1	0
VP1972		YCII domain-containing protein	0.00649845	0.00635674	0.00360781	0.00548767	1325	0.00114761	0.000647067	0.000897337	1424	0.00415232	0.000684676	0.0024185	1360	0	0	0	0	ND	0	0	0	0	ND		0.163519	-2.61247	0.000528917	3.27661		0.440715	-1.18208	0.0111837	1.95141		-	-9.9	7.74429e-07	6.11102		-	-9.9	8.9107e-06	5.05009
VP1973		Uncharacterized protein	0.00281682	0.00333097	0.00309559	0.00308112	1508	0.0116195	0.00884325	0.0102314	984	0.00640643	0.0027387	0.00457257	1237	0	0	0	0	ND	0	0	0	0	ND		3.32067	1.73147	0.000119861	3.92132	63	1.48406	0.569548	0.0479028	1.31964		-	-9.9	9.91892e-07	6.00354		-	-9.9	5.72286e-05	4.24239
VP1974	metE	5-methyltetrahydropteroyltriglutamate--homocysteine methyltransferase (EC 2.1.1.14) (Cobalamin-independent methionine synthase) (Methionine synthase, vitamin-B12 independent isozyme)	0.0279087	0.0312867	0.0319803	0.0303919	714	0.013054	0.00798049	0.0105173	977	0.0237275	0.00427922	0.0140034	940	0.00196352	0.000929486	0	0.000964334	1350	0	0	0	0	ND		0.346055	-1.53093	2.11583e-05	4.67452		0.46076	-1.11791	0.00321964	2.49219		0.03173	-4.97801	8.21966e-11	10.0851		-	-9.9	4.99622e-10	9.30136
VP1980		UPF0313 protein VP1980	0	0	0	0	ND	0	0	0	ND	0	0	0	ND	0	0.00474038	0	0.00158013	1288	0	0	0	0	ND		ND	#VALUE!	1	0		ND	#VALUE!	1	#VALUE!		+	9.9	0.00587878	2.23071		ND	#VALUE!	1	0
VP1987		Isochorismatase domain-containing protein	0.0710629	0.074537	0.0786591	0.074753	367	0.0294074	0.035373	0.0323902	609	0.0626407	0.0503237	0.0564822	452	0.0156189	0.0219359	0.013195	0.0169166	735	0.0353549	0.0132216	0	0.0161922	728		0.433297	-1.20657	3.68748e-06	5.43327		0.755584	-0.404335	0.000648428	3.18814		0.2263	-2.14369	1.67968e-10	9.77477		0.216609	-2.20683	8.74741e-07	6.05812
VP1991		5-methyltetrahydropteroyltriglutamate-homocysteine methyltransferase	0.426637	0.148272	0.38245	0.319119	49	0.103858	0.0642753	0.0840669	322	0.166449	0.0989357	0.132692	206	0.0738997	0.0790992	0.0834115	0.0788035	271	0.151916	0.105007	0.0563746	0.104432	213		0.263434	-1.92449	0.00120621	2.91858		0.415807	-1.26601	0.00472078	2.32599		0.24694	-2.01777	2.74841e-05	4.56092		0.327251	-1.61153	0.000165905	3.78014
VP1992		Uncharacterized protein	0	0	0	0	ND	0	0	0	ND	0	0	0	ND	0	0	0	0	ND	0	0	0	0	ND		ND	#VALUE!	1	0		ND	#VALUE!	1	#VALUE!		ND	#VALUE!	1	0		ND	#VALUE!	1	0
VP2011		Tetrathionate reductase, subunit B	0.0312568	0.02888	0.0286843	0.029607	727	0.035002	0.0370985	0.0360503	575	0.0226598	0.0326933	0.0276765	710	0.00169577	0.000743588	0.00235626	0.00159854	1287	0.00607662	0	0	0.00202554	1239		1.21762	0.28407	0.000215007	3.66755		0.934796	-0.0972768	0.0931813	1.03067		0.0539918	-4.21112	2.37769e-11	10.6238		0.0684142	-3.86956	1.00493e-08	7.99787
VP2013		Putative tetrathionate reductase complex, subunit C	0.00689379	0.00561556	0.0108011	0.00777017	1228	0.00172141	0.000647067	0.00118424	1406	0.00403368	0.00616208	0.00509788	1218	0.0145479	0.0124551	0.00329876	0.0101006	879	0	0.0074731	0.0178401	0.00843772	929		0.152408	-2.71399	0.000448133	3.34859		0.656084	-0.608048	0.0198597	1.70203		1.29992	0.378421	0.0153301	1.81446		1.08591	0.118908	0.0765693	1.11595
VP2014		Putative tetrathionate reductase, subunit A	0.0516787	0.0370243	0.0381715	0.0422915	577	0.0987659	0.144404	0.121585	211	0.0677421	0.086098	0.07692	340	0.0357896	0.0365288	0.114043	0.0621204	335	0.0127057	0.0228025	0.0228353	0.0194478	691		2.87492	1.52352	0.000154188	3.81195		1.81881	0.862991	0.000386914	3.41239		1.46886	0.554699	0.0100422	1.99817		0.459852	-1.12076	8.21205e-06	5.08555
VP2015		Putative cytochrome c	0	0	0	0	ND	0	0	0	ND	0	0	0	ND	0	0	0	0	ND	0	0	0	0	ND		ND	#VALUE!	1	0		ND	#VALUE!	1	#VALUE!		ND	#VALUE!	1	0		ND	#VALUE!	1	0
VP2016		Uncharacterized protein	0.00406462	0.00409831	0.00505538	0.0044061	1390	0	0.000647067	0.000323534	1471	0.000949101	0	0.00047455	1471	0.00178502	0.000464743	0.00282751	0.00169242	1280	0.0064449	0	0	0.0021483	1230		0.0734285	-3.76752	0.000313887	3.50323		0.107703	-3.21487	0.000938043	3.02778		0.384109	-1.38041	2.86178e-05	4.54336		0.487574	-1.03631	0.00949144	2.02267
VP2018		Paraquat-inducible protein B	0.0210767	0.0195847	0.0237403	0.0214672	861	0.057739	0.0558635	0.0568012	421	0.0446077	0.0400535	0.0423306	567	0.10246	0.105868	0.140433	0.116254	192	0.0830471	0.0762639	0.0735011	0.077604	283		2.64595	1.40379	9.43445e-07	6.02528		1.97187	0.979567	2.68179e-05	4.57157		5.41541	2.43707	2.62908e-08	7.5802	112	3.615	1.854	6.51977e-10	9.18577	141
VP2019		ABC_trans_aux domain-containing protein	0.00476882	0.00469126	0.00795054	0.00580354	1308	0.00781807	0.00345102	0.00563455	1142	0.000118638	0.00136935	0.000743995	1460	0	0	0	0	ND	0	0	0	0	ND		0.970881	-0.0426334	0.135816	0.867051		0.128197	-2.96357	0.00108927	2.96286		-	-9.9	9.66948e-07	6.0146		-	-9.9	9.03817e-06	5.04392
VP2020		PMT_2 domain-containing protein	0	0	0	0	ND	0	0	0	ND	0	0	0	ND	0.0188319	0.0167307	0.0108388	0.0154671	763	0	0.0176288	0.062797	0.0268086	576		ND	#VALUE!	1	0		ND	#VALUE!	1	#VALUE!		+	9.9	1.25352e-07	6.90187		20.622	4.36611	0.00224302	2.64917	26
VP2022		Putative glycosyl transferase family protein	0.00348396	0.00407215	0.00220477	0.00325363	1490	0.0177162	0.00798049	0.0128483	913	0.00949101	0	0.0047455	1228	0.00321303	0.00065064	0.00377001	0.00254456	1216	0.00294624	0.00287427	0	0.00194017	1249		3.94893	1.98146	0.00126498	2.89791	28	1.45853	0.544513	0.110178	0.957905		0.782069	-0.354633	0.0181942	1.74007		0.59631	-0.745866	0.012566	1.9008
VP2025		SBP_bac_5 domain-containing protein	0.179745	0.173786	0.14772	0.167084	158	0.319608	0.133619	0.226614	108	0.658439	1.58177	1.12011	2	0.562102	0.486772	0.814794	0.621222	29	0.427573	0.31981	0.622975	0.456786	50		1.35629	0.439667	0.0323808	1.48971		6.70387	2.74499	0.00138402	2.85886	13	3.71803	1.89454	1.04993e-06	5.97884	171	2.73388	1.45095	2.45889e-05	4.60926
VP2026	pyrF	Orotidine 5'-phosphate decarboxylase (EC 4.1.1.23) (OMP decarboxylase) (OMPDCase) (OMPdecase)	0.0344319	0.0360477	0.0231612	0.0312136	700	0.00523596	0.00603929	0.00563762	1141	0.00486414	0.00855845	0.0067113	1151	0.00392704	0.00446153	0.00188501	0.00342452	1149	0	0.00421559	0	0.0014052	1292		0.180614	-2.46902	5.68192e-05	4.2455		0.215012	-2.21751	0.000137941	3.86031		0.109713	-3.1882	7.66187e-08	7.11567		0.0450188	-4.47333	2.28902e-07	6.64035
VP2027	lapB	Lipopolysaccharide assembly protein B	0.0147389	0.0138732	0.0212682	0.0166268	952	0.0285467	0.0191963	0.0238715	720	0.020287	0.00941429	0.0148507	928	0.00705081	0.0129198	0	0.00665689	1001	0.00165726	0.0638088	0.374641	0.146702	150		1.43573	0.521782	0.00577606	2.23837		0.893177	-0.162981	0.115988	0.935588		0.400371	-1.32059	0.000107684	3.96785		8.82326	3.14131	0.00563739	2.24892	48
VP2028	lapA	Probable lipopolysaccharide assembly protein A	0.0278593	0.028444	0.0301541	0.0288192	736	0.0733034	0.0566184	0.0649609	386	0.0351167	0.0350896	0.0351032	629	0.201261	0.168423	0.1508	0.173495	135	0.0379328	0.122827	0.109181	0.0899804	239		2.25409	1.17254	6.24804e-05	4.20426		1.21805	0.284574	0.000261551	3.58244		6.02011	2.58979	5.70922e-09	8.24342	93	3.12224	1.64258	0.000188474	3.72475	171
VP2029	ihfB	Integration host factor subunit beta (IHF-beta)	0.036631	0.0337718	0.0398418	0.0367482	637	0.0237411	0.020814	0.0222776	745	0.0247953	0.0296122	0.0272037	718	0.0125844	0.0097596	0.00141375	0.00791924	946	0.0303831	0.00881442	0	0.0130658	783		0.606222	-0.722083	4.78963e-05	4.3197		0.740274	-0.433868	0.000706724	3.15075		0.2155	-2.21424	3.38058e-08	7.47101		0.355551	-1.49187	0.000104906	3.9792
VP2030		30S ribosomal protein S1	0.652612	0.618174	0.923598	0.731461	7	0.145603	0.290102	0.217852	111	0.366946	0.37486	0.370903	49	0.149584	0.126782	0.0819977	0.119455	184	0.121348	0.0571021	0.0142721	0.0642408	322		0.297831	-1.74743	0.000155054	3.80952		0.507071	-0.979739	0.000607249	3.21663		0.16331	-2.61432	1.27076e-07	6.89594		0.0878253	-3.50922	2.78595e-07	6.55503
VP2031	cmk	Cytidylate kinase (CK) (EC 2.7.4.25) (Cytidine monophosphate kinase) (CMP kinase)	0.0144918	0.013786	0.0141194	0.0141324	1008	0.00624011	0.0172551	0.0117476	951	0.0091351	0.00684676	0.00799093	1101	0.00339153	0	0	0.00113051	1335	0.00294624	0	0	0.00098208	1374		0.831253	-0.26664	0.0603987	1.21897		0.565433	-0.822573	0.000352651	3.45266		0.0799941	-3.64396	5.48738e-09	8.26064		0.0694913	-3.84702	3.79027e-08	7.42133
VP2032		SohB protein, peptidase U7 family	0.0444637	0.0418377	0.0710203	0.0524406	499	0.16834	0.149149	0.158744	172	0.103689	0.0912331	0.0974612	272	0.134322	0.101407	0.13195	0.12256	180	0.0740243	0.0879526	0.0984772	0.086818	251		3.02713	1.59795	1.5253e-05	4.81664	86	1.85851	0.894144	0.000367838	3.43434		2.33712	1.22473	5.95913e-07	6.22482		1.65555	0.727311	4.61295e-05	4.33602
VP2033		Oxidoreductase, short-chain dehydrogenase/reductase family	0.0395343	0.0389252	0.0345859	0.0376818	631	0.0471236	0.0538144	0.050469	465	0.0507769	0.0427922	0.0467846	521	0.0150834	0.0120833	0.00706877	0.0114118	848	0.00699732	0.00440721	0.0164129	0.00927246	903		1.33935	0.421529	0.000217901	3.66174		1.24157	0.312164	0.00192648	2.71524		0.302847	-1.72334	8.76253e-09	8.05737		0.246073	-2.02284	1.98246e-07	6.70279
VP2037		Chemotaxis protein CheV	0.00462057	0.00469998	0.00492176	0.00474744	1369	0.00193659	0.00150982	0.0017232	1359	0.00047455	0.00325221	0.00186338	1390	0	0.00111538	0.00471251	0.00194263	1260	0	0	0	0	ND		0.362976	-1.46205	0.000804818	3.0943		0.392502	-1.34923	0.00639195	2.19437		0.409196	-1.28914	0.00038231	3.41758		-	-9.9	3.81902e-06	5.41805
VP2039		Pyruvate kinase (EC 2.7.1.40)	0.04754	0.0458749	0.0270585	0.0401578	597	0.0107588	0.00625498	0.0085069	1040	0.0226598	0.0172881	0.0199739	825	0.00258827	0.00604166	0.00706877	0.0052329	1062	0	0.00843119	0	0.0028104	1191		0.211837	-2.23898	0.000161894	3.79077		0.497386	-1.00756	0.00138402	2.85886		0.130308	-2.94	4.33395e-07	6.36312		0.0699838	-3.83684	1.31475e-06	5.88116
VP2040		PNPLA domain-containing protein	0	0	0	0	ND	0	0	0	ND	0	0	0	ND	0	0	0	0	ND	0	0	0	0	ND		ND	#VALUE!	1	0		ND	#VALUE!	1	#VALUE!		ND	#VALUE!	1	0		ND	#VALUE!	1	0
VP2042		OMP_b-brl domain-containing protein	0	0	0	0	ND	0	0	0	ND	0	0	0	ND	0	0	0	0	ND	0	0	0	0	ND		ND	#VALUE!	1	0		ND	#VALUE!	1	#VALUE!		ND	#VALUE!	1	0		ND	#VALUE!	1	0
VP2046		PTS system, glucose-specific IIBC component	0.114489	0.115459	0.116229	0.115392	233	0.326422	0.292366	0.309394	66	0.220785	0.193592	0.207188	116	0.181715	0.192775	0.324221	0.232904	91	0.249878	0.155019	0.2833	0.229399	94		2.68124	1.4229	2.22013e-06	5.65362		1.79551	0.844395	2.38232e-05	4.623		2.01836	1.01319	4.56685e-05	4.34038		1.98799	0.991312	4.23827e-05	4.37281
VP2047		Putative deoxyribonuclease	0	0	0	0	ND	0	0	0	ND	0	0	0	ND	0.00321303	0.00734294	0.00565502	0.00540366	1052	0	0.00344912	0	0.00114971	1338		ND	#VALUE!	1	0		ND	#VALUE!	1	#VALUE!		+	9.9	2.61942e-06	5.58179		+	9.9	0.0182167	1.73953
VP2049	tmk	Thymidylate kinase (EC 2.7.4.9) (dTMP kinase)	0	0	0	0	ND	0	0	0	ND	0	0	0	ND	0	0	0	0	ND	0	0	0	0	ND		ND	#VALUE!	1	0		ND	#VALUE!	1	#VALUE!		ND	#VALUE!	1	0		ND	#VALUE!	1	0
VP2052		3-oxoacyl-[acyl-carrier-protein] synthase 2 (EC 2.3.1.179)	0.105186	0.104585	0.103891	0.104554	257	0.0683543	0.110109	0.0892318	300	0.0803177	0.0771972	0.0787574	331	0.0182072	0.016266	0.0315738	0.0220157	652	0.0145471	0.00689824	0.0235489	0.0149981	747		0.853449	-0.228622	0.0241888	1.61638		0.753269	-0.408764	3.72089e-06	5.42935		0.210567	-2.24765	1.54376e-10	9.81142		0.143448	-2.8014	4.99622e-10	9.30136
VP2053	acpP	Acyl carrier protein (ACP)	0.077203	0.0773011	0.0409107	0.0651383	412	0.0202983	0.033324	0.0268111	669	0.0158974	0.0357743	0.0258359	742	0.0117811	0.00743588	0.00188501	0.007034	987	0	0	0	0	ND		0.411603	-1.28067	0.000848586	3.0713		0.396631	-1.33413	0.00163413	2.78671		0.107986	-3.21109	9.01939e-07	6.04482		-	-9.9	1.07203e-06	5.96979
VP2054		3-oxoacyl-(Acyl-carrier-protein) reductase	0.0596597	0.0638203	0.0364789	0.0533196	488	0.0121933	0.014559	0.0133762	900	0.0312017	0.0362878	0.0337448	640	0.0221342	0.0251891	0.0311026	0.0261419	602	0	0.0415811	0.0749283	0.0388365	480		0.250867	-1.995	0.000161894	3.79077		0.632877	-0.660004	0.00370145	2.43163		0.490287	-1.0283	1.51763e-05	4.81884		0.72837	-0.457256	0.0242652	1.61502
VP2055		Malonyl CoA-acyl carrier protein transacylase (EC 2.3.1.39)	0.0288724	0.0354024	0.0190857	0.0277869	750	0.00164968	0.00237258	0.00201113	1326	0.0110333	0.00171169	0.00637249	1169	0.0149941	0.0565127	0.0362864	0.0359311	510	0.0395901	0.0203115	0.0892003	0.0497006	408		0.0723771	-3.78832	9.9813e-05	4.00081		0.229335	-2.12447	0.00065608	3.18304		1.2931	0.370829	0.0143458	1.84328		1.78864	0.838862	0.0074085	2.13027
VP2056	fabH1	3-oxoacyl-[acyl-carrier-protein] synthase 3 protein 1 (EC 2.3.1.180) (3-oxoacyl-[acyl-carrier-protein] synthase III protein 1) (Beta-ketoacyl-ACP synthase III 1) (KAS III 1)	0.0186676	0.0166287	0.0125605	0.0159523	965	0.0223783	0.0227552	0.0225668	742	0.0148297	0.0171169	0.0159733	893	0.00401629	0.00316025	0.00141375	0.00286343	1196	0.0163885	0	0	0.00546282	1036		1.41464	0.500438	0.000601409	3.22083		1.00132	0.00190136	0.193879	0.71247		0.1795	-2.47794	1.05246e-07	6.97779		0.342448	-1.54604	0.000763158	3.11739
VP2058	rpmF	50S ribosomal protein L32	0.01443	0.0137424	0.0247424	0.0176383	936	0.0309137	0.0310592	0.0309864	623	0.0161347	0.025333	0.0207339	814	0.0367713	0.0457307	0.0414701	0.041324	469	0.055242	0.0274014	0.0171265	0.0332566	521		1.75677	0.812926	0.000388904	3.41016		1.1755	0.233278	0.0750874	1.12443		2.34286	1.22827	3.55315e-07	6.44939		1.88548	0.914931	0.00326317	2.48636
VP2059		Uncharacterized protein	0.0125274	0.0157654	0.0106898	0.0129942	1038	0.00702909	0.00420594	0.00561751	1144	0.0212361	0.0265312	0.0238837	764	0.00490879	0.00762178	0.000942503	0.00449103	1091	0.0055242	0.0122635	0.00999044	0.00925939	906		0.432309	-1.20987	0.000397731	3.40041		1.83802	0.878155	0.000438294	3.35823		0.345617	-1.53275	7.9202e-06	5.10126		0.712578	-0.48888	0.00266524	2.57426
VP2061	rluC	Ribosomal large subunit pseudouridine synthase C (EC 5.4.99.24) (23S rRNA pseudouridine(955/2504/2580) synthase) (rRNA pseudouridylate synthase C) (rRNA-uridine isomerase C)	0.0110325	0.010394	0.019108	0.0135115	1027	0.0197245	0.0185493	0.0191369	796	0.0234902	0.0296122	0.0265512	733	0.00687231	0.00883011	0.00659752	0.00743331	969	0.0215444	0	0	0.00718146	971		1.41634	0.502165	0.00452007	2.34485		1.96508	0.974589	0.000747047	3.12665		0.550146	-0.862113	0.000181321	3.74155		0.531506	-0.911841	0.0141866	1.84812
VP2062	rne	Ribonuclease E (RNase E) (EC 3.1.26.12)	0.182253	0.169862	0.285217	0.212444	108	0.175225	0.142031	0.158628	173	0.186261	0.13916	0.162711	159	0.0448932	0.0327179	0.0367576	0.0381229	495	0.0430888	0.0320002	0	0.0250296	610		0.746682	-0.421434	0.0111589	1.95238		0.765899	-0.384774	0.0219174	1.65921		0.179449	-2.47835	8.02083e-07	6.09578		0.117818	-3.08537	2.02169e-06	5.69429
VP2063		Sulfate permease family protein	0.010736	0.00992315	0.020422	0.0136937	1022	0.00702909	0.00884325	0.00793617	1062	0.0124569	0.00941429	0.0109356	1018	0	0	0	0	ND	0.0156519	0	0	0.0052173	1051		0.579548	-0.786999	0.00734995	2.13372		0.798587	-0.324479	0.0617563	1.20932		-	-9.9	2.60401e-06	5.58436		0.381	-1.39214	0.00299507	2.52359
VP2064		Phosphotyrosine protein phosphatase	0	0	0	0	ND	0	0	0	ND	0	0	0	ND	0.00240977	0.00130128	0	0.00123702	1319	0	0	0	0	ND		ND	#VALUE!	1	0		ND	#VALUE!	1	#VALUE!		+	9.9	0.001776	2.75056		ND	#VALUE!	1	0
VP2065		Corrinoid adenosyltransferase (EC 2.5.1.17) (Cob(II)alamin adenosyltransferase) (Cob(II)yrinic acid a,c-diamide adenosyltransferase)	0.0335053	0.0363791	0.0367239	0.0355361	653	0.0385883	0.0614714	0.0500298	469	0.0323881	0.0455309	0.0389595	594	0.00151726	0.00167307	0.00424126	0.0024772	1221	0.0127057	0	0	0.00423522	1106		1.40786	0.493503	0.005419	2.26608		1.09634	0.132691	0.0652015	1.18574		0.0697094	-3.8425	3.63873e-11	10.439		0.119181	-3.06878	1.87979e-07	6.72589
VP2066		AsmA protein	0.0868766	0.0849397	0.129636	0.100484	272	0.233897	0.181179	0.207538	119	0.210582	0.133169	0.171876	147	0.16556	0.178182	0.0702164	0.137986	168	0.23128	0.144288	0.0535202	0.143029	154		2.06538	1.04641	0.000178984	3.74719		1.71048	0.774397	0.00331301	2.47978		1.37322	0.457558	0.00442382	2.3542		1.4234	0.509345	0.0148949	1.82696
VP2067	udk	Uridine kinase (EC 2.7.1.48) (Cytidine monophosphokinase) (Uridine monophosphokinase)	0.00584366	0.00646138	0.00810643	0.00680382	1268	0.019581	0.0264219	0.0230015	737	0.0319135	0.0426211	0.0372673	612	0.00553355	0.00501922	0	0.00351759	1143	0.0417998	0	0	0.0139333	763		3.38067	1.75731	6.23197e-05	4.20537	59	5.4774	2.45349	4.79507e-05	4.31921	18	0.517002	-0.951758	0.0005726	3.24215		2.04786	1.03412	0.0328913	1.48292
VP2068		Iron-sulfur cluster carrier protein	0.0114773	0.0130012	0.0123823	0.012287	1055	0.0240997	0.0309514	0.0275256	660	0.0329813	0.0499813	0.0414813	574	0	0	0	0	ND	0.0281734	0	0	0.00939114	899		2.24022	1.16364	7.59681e-05	4.11937		3.37604	1.75533	0.000255681	3.5923	36	-	-9.9	2.51115e-10	9.60013		0.764318	-0.387756	0.0533273	1.27305
VP2069	metG	Methionine--tRNA ligase (EC 6.1.1.10) (Methionyl-tRNA synthetase) (MetRS)	0.21792	0.226584	0.157652	0.200719	117	0.0738772	0.139335	0.106606	244	0.127298	0.155593	0.141445	191	0.143337	0.1674	0.100848	0.137195	170	0.147128	0.143713	0.0149857	0.101942	218		0.531121	-0.912887	0.000830795	3.08051		0.704694	-0.504932	0.00253529	2.59597		0.683518	-0.548949	0.000125464	3.90148		0.507886	-0.977424	0.000398822	3.39922
VP2071	fadR	Fatty acid metabolism regulator protein	0.00723972	0.0062957	0.0116252	0.00838686	1199	0.00602493	0.00323534	0.00463013	1185	0.00699962	0.00290987	0.00495475	1223	0.00517655	0.00659935	0.0296888	0.0138216	800	0.0046035	0.0074731	0.0199809	0.0106858	843		0.55207	-0.857076	0.00565175	2.24782		0.590775	-0.759319	0.0162149	1.79009		1.648	0.72072	0.0127061	1.89599		1.27412	0.349496	0.0377696	1.42286
VP2072	nhaB	Na(+)/H(+) antiporter NhaB (Sodium/proton antiporter NhaB)	0.03353	0.0320715	0.0502643	0.0386219	620	0.0851381	0.0844422	0.0847902	320	0.0702335	0.0783954	0.0743144	351	0.122274	0.118881	0.216304	0.152486	150	0.157071	0.138923	0.102759	0.132918	168		2.19539	1.13448	2.38275e-05	4.62292		1.92415	0.944222	0.000160781	3.79376		3.94818	1.98119	5.92517e-06	5.2273	160	3.44151	1.78304	8.57087e-07	6.06698	151
VP2076		Putative GGDEF family protein	0.00385459	0.0026857	0.00452089	0.00368706	1444	0.00114761	0.00161767	0.00138264	1388	0.000949101	0.00136935	0.00115923	1434	0	0	0	0	ND	0	0	0	0	ND		0.374997	-1.41505	0.0032349	2.49014		0.314404	-1.66931	0.00505271	2.29648		-	-9.9	1.32287e-06	5.87848		-	-9.9	3.32931e-05	4.47765
VP2077		Putative maltodextrin glucosidase	0.00657257	0.00482206	0.0100217	0.00713877	1251	0.00164968	0.00248042	0.00206505	1320	0.00450823	0	0.00225411	1370	0.00785407	0.00734294	0.00471251	0.00663651	1002	0.00497178	0.00402398	0	0.00299859	1180		0.289273	-1.7895	0.00110953	2.95486		0.315757	-1.66311	0.00552404	2.25774		0.929643	-0.105252	0.0370996	1.43063		0.420042	-1.25139	0.000958344	3.01848
VP2078		ABC transporter, ATP-binding protein	0	0	0	0	ND	0	0	0	ND	0	0	0	ND	0.0368606	0.0207275	0.078699	0.045429	438	0	0.0237606	0.127735	0.0504985	404		ND	#VALUE!	1	0		ND	#VALUE!	1	#VALUE!		#REF!	#REF!	3.95565e-05	4.40278	7	38.845	5.27966	0.00344508	2.4628	12
VP2080		ABC transporter substrate-binding protein	0.0484542	0.0668286	0.0216914	0.0456581	550	0.0306985	0.0190885	0.0248935	702	0.0665557	0.034405	0.0504803	495	0.106208	0.15448	0.0697452	0.110145	207	0.0769705	0.181079	0.00927684	0.0891087	242		0.545215	-0.875102	0.00907429	2.04219		1.10562	0.144851	0.135701	0.867418		2.41238	1.27046	8.73379e-05	4.0588		1.95165	0.964697	0.0131714	1.88037
VP2082	ackA1	Acetate kinase 1 (EC 2.7.2.1) (Acetokinase 1)	0.0838003	0.0838672	0.069506	0.0790578	353	0.0904457	0.113129	0.101787	255	0.0932492	0.0848998	0.0890745	300	0.00151726	0.00334615	0.00612627	0.00366323	1139	0.0130739	0	0	0.00435798	1095		1.2875	0.364578	0.00180866	2.74264		1.1267	0.172104	0.00830447	2.08069		0.046336	-4.43172	3.28641e-10	9.48328		0.055124	-4.18118	9.48059e-09	8.02316
VP2083		Phosphate acetyltransferase (EC 2.3.1.8) (Phosphotransacetylase)	0.207221	0.204811	0.173086	0.195039	126	0.168196	0.186787	0.177491	145	0.203108	0.153539	0.178323	141	0.0181179	0.0194262	0.0141375	0.0172272	728	0.0452984	0.0162875	0.0114176	0.0243345	623		0.910029	-0.136016	0.012054	1.91887		0.914293	-0.129272	0.0531564	1.27444		0.088327	-3.501	2.26967e-10	9.64404		0.124767	-3.00269	1.07364e-08	7.96914
VP2087		Oligopeptide ABC transporter, ATP-binding protein	0.0619206	0.0613177	0.084338	0.0691921	390	0.054081	0.0250199	0.0395504	550	0.068098	0.0340626	0.0510803	492	0.0251687	0.0304871	0.0400564	0.0319041	542	0.0169409	0.0206947	0.0228353	0.020157	676		0.571603	-0.806914	0.00209885	2.67802		0.738239	-0.43784	0.0205544	1.6871		0.461094	-1.11687	1.70383e-06	5.76857		0.291319	-1.77933	3.94254e-07	6.40422
VP2088		Oligopeptide ABC transporter, ATP-binding protein	0.0765235	0.0745544	0.105005	0.085361	325	0.0536506	0.0327847	0.0432177	527	0.0563529	0.0342338	0.0452933	536	0.0207954	0.0266762	0.0141375	0.0205364	670	0.0055242	0.0113055	0	0.00560988	1029		0.506293	-0.981955	0.000487224	3.31227		0.530609	-0.914278	0.00104558	2.98064		0.240583	-2.05539	1.32579e-07	6.87753		0.0657196	-3.92753	1.06362e-07	6.97321
VP2089		Oligopeptide ABC transporter, permease protein	0.0123298	0.0109608	0.0146539	0.0126482	1047	0.0536506	0.0375299	0.0455902	505	0.0347608	0.0304681	0.0326144	653	0.0760417	0.0821665	0.0989628	0.0857237	250	0.056531	0.0754974	0.0156993	0.0492426	413		3.6045	1.8498	8.22616e-05	4.0848	43	2.57859	1.36658	2.67845e-05	4.57212		6.77756	2.76077	3.81777e-09	8.41819	76	3.89326	1.96098	0.000367262	3.43502	128
VP2090		Oligopeptide ABC transporter, permease protein	0	0	0	0	ND	0	0	0	ND	0	0	0	ND	0	0	0	0	ND	0	0	0	0	ND		ND	#VALUE!	1	0		ND	#VALUE!	1	#VALUE!		ND	#VALUE!	1	0		ND	#VALUE!	1	0
VP2091		Oligopeptide ABC transporter, periplasmic oligopeptide-binding protein	0.608358	0.609419	0.839862	0.68588	10	2.3815	1.65444	2.01797	1	1.67279	1.16977	1.42128	1	1.83883	1.64872	2.2097	1.89908	3	2.57851	1.99283	1.94671	2.17268	1		2.94216	1.55688	0.000124847	3.90362		2.0722	1.05116	0.000569714	3.24434		2.76883	1.46928	7.70412e-08	7.11328		3.16773	1.66345	2.15067e-07	6.66743	168
VP2092		Molybdenum cofactor biosynthesis protein E	0	0	0	0	ND	0	0	0	ND	0	0	0	ND	0	0	0	0	ND	0	0	0	0	ND		ND	#VALUE!	1	0		ND	#VALUE!	1	#VALUE!		ND	#VALUE!	1	0		ND	#VALUE!	1	0
VP2093		Molybdenum cofactor biosynthesis protein D	0.0246966	0.0243021	0.0156116	0.0215367	858	0.00200831	0.00399025	0.00299928	1272	0.000118638	0	5.93188e-05	1496	0.0107993	0.0141282	0	0.00830918	930	0.00313038	0.0126468	0	0.00525905	1048		0.139263	-2.84411	7.2591e-05	4.13912		0.00275431	-8.5041	6.902e-05	4.16103		0.385814	-1.37402	5.03106e-05	4.29834		0.24419	-2.03393	2.18518e-05	4.66051
VP2095		Molybdenum cofactor biosynthesis protein B	0.0440684	0.0509324	0.0252769	0.0400926	600	0.0172858	0.0188728	0.0180793	815	0.0465059	0.0195133	0.0330096	648	0.07863	0.0708268	0.099434	0.0829636	259	0.0780754	0.0850783	0.13273	0.0986279	226		0.450939	-1.149	0.000981566	3.00808		0.823335	-0.280449	0.0819548	1.08643		2.0693	1.04914	3.97684e-06	5.40046		2.46001	1.29866	3.17161e-05	4.49872
VP2096	moaA	GTP 3',8-cyclase (EC 4.1.99.22) (Molybdenum cofactor biosynthesis protein A)	0.0172098	0.0179454	0.0127832	0.0159795	964	0.023239	0.0100295	0.0166343	845	0.0225411	0.00924312	0.0158921	900	0.0199029	0.0438717	0.0541939	0.0393228	488	0.00294624	0.00440721	0.0256897	0.0110144	833		1.04098	0.057942	0.128929	0.88965		0.994536	-0.0079049	0.190796	0.719431		2.46084	1.29915	9.93855e-05	4.00268		0.689284	-0.536829	0.022277	1.65214
VP2098	luxU	Phosphorelay protein LuxU	0	0	0	0	ND	0	0	0	ND	0	0	0	ND	0	0	0	0	ND	0	0	0	0	ND		ND	#VALUE!	1	0		ND	#VALUE!	1	#VALUE!		ND	#VALUE!	1	0		ND	#VALUE!	1	0
VP2099	luxO	Regulatory protein LuxO	0.0212991	0.0204654	0.017215	0.0196598	896	0.0131258	0.0201669	0.0166463	843	0.0157788	0.0272159	0.0214973	797	0	9.29486e-05	0	3.09829e-05	1443	0.0082863	0	0	0.0027621	1194		0.846718	-0.240047	0.0254576	1.59418		1.09346	0.128906	0.109068	0.962301		0.00157595	-9.30957	5.67194e-10	9.24627		0.140495	-2.83141	1.23503e-06	5.90832
VP2100	uvrB	UvrABC system protein B (Protein UvrB) (Excinuclease ABC subunit B)	0.0176545	0.0199684	0.0509547	0.0295259	728	0.00129106	0.000862756	0.00107691	1413	0.00261003	0.00513507	0.00387255	1272	0	0	0	0	ND	0	0	0	0	ND		0.0364733	-4.77701	0.00128336	2.89165		0.131158	-2.93062	0.00296512	2.52796		-	-9.9	2.96434e-05	4.52807		-	-9.9	6.84099e-05	4.16488
VP2103	rnfB	Ion-translocating oxidoreductase complex subunit B (EC 7.-.-.-) (Rnf electron transport complex subunit B)	0	0	0	0	ND	0	0	0	ND	0	0	0	ND	0	0	0	0	ND	0	0	0	0	ND		ND	#VALUE!	1	0		ND	#VALUE!	1	#VALUE!		ND	#VALUE!	1	0		ND	#VALUE!	1	0
VP2104	rnfC	Ion-translocating oxidoreductase complex subunit C (EC 7.-.-.-) (Rnf electron transport complex subunit C)	0.0374958	0.0356117	0.0575467	0.0435514	563	0.0362213	0.00819618	0.0222088	748	0.0417604	0.0626478	0.0522041	482	0.00160651	0.00185897	0.000942503	0.00146933	1299	0.0046035	0	0.0171265	0.00724332	967		0.509943	-0.971591	0.00556167	2.25479		1.19868	0.261445	0.0487795	1.31176		0.0337378	-4.88949	1.66855e-07	6.77766		0.166317	-2.588	5.29818e-06	5.27587
VP2106	rnfG	Ion-translocating oxidoreductase complex subunit G (EC 7.-.-.-) (Rnf electron transport complex subunit G)	0.0040152	0.00440351	0.00750513	0.00530794	1335	0.0178596	0.0152061	0.0165329	846	0.0138806	0.0118107	0.0128456	968	0.0132984	0.0189615	0.0174363	0.0165654	739	0.0429046	0.0239522	0.055661	0.0408393	468		3.11474	1.63911	5.01763e-05	4.2995	77	2.42008	1.27505	0.000368294	3.43381		3.12087	1.64195	3.79483e-07	6.42081	194	7.69399	2.94373	9.12917e-06	5.03957	57
VP2108	nth	Endonuclease III (EC 4.2.99.18) (DNA-(apurinic or apyrimidinic site) lyase)	0.00950058	0.0101586	0.0112466	0.0103019	1122	0.00624011	0.00625498	0.00624755	1118	0.0111519	0.0126665	0.0119092	992	0.00847883	0.00706409	0	0.00518097	1067	0	0.02606	0.0849187	0.0369929	500		0.606446	-0.72155	0.000387563	3.41166		1.15602	0.209168	0.0220205	1.65717		0.502914	-0.991617	0.00031889	3.49636		3.59088	1.84434	0.0069023	2.16101	142
VP2109	gloA	Probable lactoylglutathione lyase (EC 4.4.1.5) (Aldoketomutase) (Glyoxalase I) (Glx I) (Ketone-aldehyde mutase) (Methylglyoxalase) (S-D-lactoylglutathione methylglyoxal lyase)	0.021645	0.0264298	0.00953174	0.0192022	905	0.0147037	0.00808834	0.011396	957	0.0106774	0.00924312	0.00996026	1049	0.105762	0.140166	0.32375	0.189893	118	0.036828	0.244504	0.324689	0.202007	103		0.593476	-0.752739	0.0117163	1.93121		0.518705	-0.947015	0.00781349	2.10715		9.88913	3.30584	5.19523e-05	4.2844	48	10.52	3.39507	0.000310066	3.50855	42
VP2111	motY	Sodium-type flagellar protein MotY	0.00532477	0.00429015	0.00681475	0.00547656	1327	0.000717254	0	0.000358627	1470	0.00130501	0.00119818	0.0012516	1423	0	0	0	0	ND	0	0	0	0	ND		0.0654841	-3.93271	0.000257763	3.58878		0.228537	-2.1295	0.00106597	2.97225		-	-9.9	2.57923e-07	6.58851		-	-9.9	4.96976e-06	5.30366
VP2114	rnt	Ribonuclease T (EC 3.1.13.-) (Exoribonuclease T) (RNase T)	0.00371869	0.00374952	0.00701518	0.0048278	1363	0.00179314	0.00226473	0.00202893	1325	0.00047455	0.0022252	0.00134987	1421	0	0	0	0	ND	0.00331452	0	0	0.00110484	1342		0.420261	-1.25064	0.0047185	2.3262		0.279604	-1.83854	0.00493206	2.30697		-	-9.9	3.80023e-06	5.42019		0.22885	-2.12753	0.000490855	3.30905
VP2117		Glutaredoxin	0	0	0	0	ND	0	0	0	ND	0	0	0	ND	0	0.000464743	0	0.000154914	1430	0	0	0	0	ND		ND	#VALUE!	1	0		ND	#VALUE!	1	#VALUE!		+	9.9	0.0379968	1.42025		ND	#VALUE!	1	0
VP2118		Superoxide dismutase (EC 1.15.1.1)	0.0809711	0.078147	0.0431155	0.0674112	396	0.023239	0.0100295	0.0166343	844	0.0308458	0.0234502	0.027148	720	0.0390919	0.0402467	0.0188501	0.0327295	529	0.10275	0.0457967	0	0.0495156	409		0.246758	-2.01883	0.000306454	3.51364		0.402722	-1.31214	0.000994141	3.00255		0.485521	-1.04239	5.83606e-05	4.23388		0.734531	-0.445105	0.0290908	1.53624
VP2121		Aldehyde-alcohol dehydrogenase	0.209075	0.242123	0.141328	0.197509	122	0.238057	0.354808	0.296433	71	0.187447	0.348842	0.268145	89	0.0239192	0.0371794	0.0405276	0.0338754	520	0.0187823	0.0109222	0	0.0099015	874		1.50086	0.585789	0.00392273	2.40641		1.35764	0.441098	0.0293049	1.53306		0.171514	-2.5436	3.18001e-07	6.49757		0.050132	-4.31812	4.06395e-07	6.39105
VP2124	asd	Aspartate-semialdehyde dehydrogenase (ASA dehydrogenase) (ASADH) (EC 1.2.1.11) (Aspartate-beta-semialdehyde dehydrogenase)	0.106841	0.122845	0.0448526	0.0915129	307	0.0452587	0.0583439	0.0518013	458	0.0336931	0.0713775	0.0525353	480	0.236693	0.224192	0.17342	0.211435	100	0.228702	0.268073	0.261892	0.252889	85		0.566055	-0.820987	0.00695116	2.15794		0.574075	-0.800689	0.015124	1.82033		2.31044	1.20817	2.88501e-06	5.53985		2.76343	1.46646	4.93368e-07	6.30683
VP2127		HPt domain-containing protein	0.00466999	0.00345305	0.0027838	0.00363561	1450	0.0104719	0.0114315	0.0109517	964	0.0102028	0.00308104	0.00664194	1154	0	0	0	0	ND	0	0	0	0	ND		3.01234	1.59089	5.69552e-05	4.24447	90	1.82691	0.869406	0.0314462	1.50243		-	-9.9	1.61466e-06	5.79192		-	-9.9	3.74348e-05	4.42672
VP2128		Nucleoid-associated protein VP2128	0.00978473	0.0105074	0.00795054	0.00941421	1162	0	0.00851972	0.00425986	1204	0.00616916	0.00924312	0.00770614	1107	0	0.00501922	0.00282751	0.00261558	1214	0.00405108	0.00344912	0	0.00250007	1204		0.452492	-1.14404	0.0076324	2.11734		0.818564	-0.288832	0.0348373	1.45796		0.277833	-1.84771	2.95625e-06	5.52926		0.265563	-1.91287	9.16676e-06	5.03778
VP2130		Uncharacterized protein	0.0257591	0.0232296	0.0346082	0.0278656	749	0.0929561	0.0752755	0.0841158	321	0.0615729	0.0664136	0.0639932	395	0.0898756	0.110423	0.0504239	0.0835741	256	0.0423522	0.107881	0.0499522	0.0667284	315		3.01862	1.59389	2.36218e-05	4.62669	88	2.29649	1.19943	2.83381e-05	4.54763		2.99918	1.58457	1.34923e-05	4.86991		2.39465	1.25982	0.000648745	3.18793
VP2134		Uncharacterized protein	0.0255737	0.0225233	0.0267468	0.0249479	791	0.0194376	0.0176865	0.018562	808	0.0335744	0.0621343	0.0478544	516	0.00124951	0	0	0.000416504	1401	0.00626076	0	0	0.00208692	1235		0.744032	-0.426564	0.000352554	3.45277		1.91817	0.939732	0.00365999	2.43652		0.0166949	-5.90445	1.67968e-10	9.77477		0.0836511	-3.57947	5.36024e-08	7.27082
VP2135		Putative phage-related protein	0.0306144	0.0345217	0.0281943	0.0311101	702	0.0636204	0.0445398	0.0540801	443	0.0463873	0.0499813	0.0481843	513	0.0205277	0.0205416	0.0296888	0.023586	635	0.00607662	0.0180121	0.0185537	0.0142141	761		1.73834	0.797713	0.000590375	3.22887		1.54883	0.631179	6.76488e-05	4.16974		0.758147	-0.399451	0.000168992	3.77213		0.456897	-1.13006	1.12595e-05	4.94848
VP2137		Uncharacterized protein	0	0	0	0	ND	0	0	0	ND	0	0	0	ND	0	0	0	0	ND	0	0	0	0	ND		ND	#VALUE!	1	0		ND	#VALUE!	1	#VALUE!		ND	#VALUE!	1	0		ND	#VALUE!	1	0
VP2142		AAA domain-containing protein	0.0493561	0.0405646	0.067123	0.0523479	501	0.0806911	0.0848736	0.0827824	325	0.0734367	0.0703505	0.0718936	364	0.00749707	0.00724999	0.00141375	0.00538694	1055	0.0259637	0	0	0.00865458	919		1.58139	0.661192	0.000327293	3.48506		1.37338	0.457731	0.00263189	2.57973		0.102906	-3.28059	1.98946e-07	6.70127		0.165328	-2.5966	1.02566e-05	4.989
VP2150		Putative nitroreductase	0	0	0	0	ND	0	0	0	ND	0	0	0	ND	0.0348078	0.0299294	0.0221488	0.028962	573	0	0.0239522	0.00999044	0.0113142	823		ND	#VALUE!	1	0		ND	#VALUE!	1	#VALUE!		#REF!	#REF!	2.81102e-08	7.55114	19	+	9.9	0.00130096	2.88574
VP2151		2,4-dienoyl-CoA reductase	0.0660099	0.0657648	0.0834918	0.0717555	378	0.0646246	0.0806677	0.0726461	362	0.0816227	0.0623055	0.0719641	361	0.00937134	0.0113397	0.00801127	0.00957411	893	0.00847044	0	0	0.00282348	1189		1.01241	0.0177968	0.13221	0.878737		1.00291	0.00418792	0.191237	0.718428		0.133427	-2.90588	3.93465e-09	8.40509		0.0393486	-4.66754	1.7158e-08	7.76553
VP2152		Protease 4 (EC 3.4.21.-) (Endopeptidase IV) (Protease IV) (Signal peptide peptidase)	0.0468605	0.041297	0.0684147	0.0521907	503	0.110744	0.0957659	0.103255	253	0.0810295	0.0669271	0.0739783	356	0.0815752	0.081237	0.0386426	0.0671516	312	0.247668	0.179163	0.64367	0.356834	63		1.97842	0.984346	0.000109274	3.96148		1.41746	0.503308	0.00368223	2.43389		1.28666	0.363629	0.00622413	2.20592		6.83711	2.77339	0.000333094	3.47743	62
VP2153		L-asparaginase I	0.00879638	0.00898141	0.00565668	0.00781149	1223	0.0048056	0.00657851	0.00569206	1138	0.00937237	0.0114683	0.0104203	1033	0	0	0	0	ND	0.00386694	0	0	0.00128898	1308		0.728678	-0.456647	0.0127182	1.89557		1.33398	0.415734	0.0125836	1.9002		-	-9.9	1.19604e-07	6.92225		0.165011	-2.59937	2.32591e-05	4.63341
VP2154		Uncharacterized protein	0.0217068	0.0222442	0.0120706	0.0186739	915	0.00251039	0.00420594	0.00335816	1256	0.00593188	0.00872962	0.00733075	1126	0	0	0	0	ND	0	0	0	0	ND		0.179832	-2.47528	0.000199944	3.69909		0.392567	-1.34899	0.00107028	2.9705		-	-9.9	2.68045e-07	6.57179		-	-9.9	1.01573e-06	5.99322
VP2155		Uncharacterized protein	0.00294036	0.00258978	0.00262791	0.00271935	1521	0.00824842	0.00550007	0.00687425	1104	0.00628779	0.00410806	0.00519792	1214	0	0	0	0	ND	0	0	0	0	ND		2.5279	1.33794	0.000804818	3.0943		1.91146	0.934673	0.00714357	2.14608		-	-9.9	2.15102e-06	5.66736		-	-9.9	0.000121582	3.91513
VP2157		Glyceraldehyde-3-phosphate dehydrogenase (EC 1.2.1.-)	0.378751	0.381056	0.227581	0.329129	44	0.128317	0.52833	0.328323	60	0.12884	0.301086	0.214963	111	0.0866625	0.106054	0.143732	0.112149	202	0.0986991	0.123019	0.0863459	0.102688	217		0.997552	-0.00353648	0.149925	0.824126		0.653127	-0.614564	0.0148011	1.82971		0.340746	-1.55323	2.27422e-06	5.64317		0.311999	-1.68039	3.92472e-06	5.40619
VP2158		Putative glucose-6-phosphate 1-epimerase (EC 5.1.3.15)	0	0	0	0	ND	0	0	0	ND	0	0	0	ND	0.0056228	0.00641345	0.00471251	0.00558292	1042	0	0.0032575	0	0.00108583	1357		ND	#VALUE!	1	0		ND	#VALUE!	1	#VALUE!		+	9.9	6.64248e-08	7.17767		+	9.9	0.0187103	1.72792
VP2163		Alkaline phosphatase	0.0779567	0.205953	0.0202883	0.101399	270	0.0485581	0.00204905	0.0253036	694	0.0468619	0.00427922	0.0255705	747	0.00232052	0.0572563	0.000471251	0.020016	676	0.0114167	0.0946592	0	0.0353586	511		0.249544	-2.00264	0.0129786	1.88677		0.252176	-1.98749	0.01813	1.7416		0.197398	-2.34082	0.00125526	2.90127		0.348707	-1.51991	0.00699639	2.15513
VP2167		ABM domain-containing protein	0.0210273	0.018861	0.00505538	0.0149812	986	0.0142734	0.0268533	0.0205633	777	0.0218293	0.0320086	0.026919	725	0.0449824	0.0354134	0.136663	0.0723529	290	0.00994356	0.0427308	0.111322	0.0546655	378		1.37261	0.456919	0.037241	1.42898		1.79685	0.845468	0.00624857	2.20422		4.82958	2.2719	0.000423276	3.37338	125	3.64893	1.86748	0.00325027	2.48808	140
VP2168		Uncharacterized protein	0.0125645	0.011266	0.0179722	0.0139342	1015	0.0367234	0.032569	0.0346462	588	0.0230157	0.0229366	0.0229762	773	0.00214202	0.000557691	0	0.000899904	1358	0.0160202	0	0	0.00534006	1043		2.48641	1.31406	2.57436e-05	4.58933		1.6489	0.721504	0.000553569	3.25683		0.0645822	-3.95272	1.98158e-07	6.70299		0.383233	-1.38371	0.00190932	2.71912
VP2169		UPF0260 protein VP2169	0	0	0	0	ND	0	0	0	ND	0	0	0	ND	0	0	0	0	ND	0	0	0	0	ND		ND	#VALUE!	1	0		ND	#VALUE!	1	#VALUE!		ND	#VALUE!	1	0		ND	#VALUE!	1	0
VP2172		Uncharacterized protein	0.00305155	0.00311297	0.00349645	0.00322033	1494	0.00258211	0	0.00129106	1395	0.00640643	0.00479273	0.00559958	1199	0	0	0	0	ND	0	0	0	0	ND		0.400909	-1.31865	0.0108354	1.96515		1.73882	0.798112	0.00658303	2.18157		-	-9.9	6.8469e-07	6.16451		-	-9.9	4.12651e-05	4.38442
VP2174		Putative regulatory protein	0	0	0	0	ND	0	0	0	ND	0	0	0	ND	0.00151726	0.00204487	0	0.00118738	1327	0	0	0	0	ND		ND	#VALUE!	1	0		ND	#VALUE!	1	#VALUE!		+	9.9	0.0016681	2.77778		ND	#VALUE!	1	0
VP2177	recR	Recombination protein RecR	0	0	0	0	ND	0	0	0	ND	0	0	0	ND	0	0	0	0	ND	0	0	0	0	ND		ND	#VALUE!	1	0		ND	#VALUE!	1	#VALUE!		ND	#VALUE!	1	0		ND	#VALUE!	1	0
VP2178		Nucleoid-associated protein VP2178	0.0337153	0.0360128	0.0225154	0.0307478	706	0.00186486	0.00129413	0.0015795	1377	0.00616916	0.00239637	0.00428276	1258	0.00821107	0.014407	0	0.00753937	964	0.00349866	0.00479045	0.00856323	0.00561745	1028		0.0513694	-4.28295	3.80556e-05	4.41958		0.139287	-2.84387	0.000117631	3.92948		0.2452	-2.02797	2.89537e-06	5.5383		0.182694	-2.4525	9.01791e-07	6.04489
VP2179	dnaX	DNA polymerase III subunit gamma/tau (EC 2.7.7.7)	0.0175804	0.01553	0.0265686	0.019893	891	0.0090374	0.013157	0.0110972	963	0.0149483	0.0155764	0.0152624	914	0.00481954	0.0104102	0.00282751	0.0060191	1030	0.00939114	0.00594015	0.00927684	0.00820271	935		0.557845	-0.842063	0.00217426	2.66269		0.767223	-0.382283	0.0195197	1.70953		0.302574	-1.72464	8.05221e-06	5.09408		0.412342	-1.27809	3.11921e-05	4.50596
VP2180	apt	Adenine phosphoribosyltransferase (APRT) (EC 2.4.2.7)	0.00454644	0.00535396	0.00209342	0.00399794	1415	0.00136278	0.00118629	0.00127454	1396	0	0	0	ND	0	0.000371794	0	0.000123931	1434	0	0	0	0	ND		0.318798	-1.64929	0.00408033	2.38931		-	-6.15843	0.00192373	2.71586		0.0309988	-5.01164	9.78907e-06	5.00926		-	-9.9	6.83721e-05	4.16512
VP2184		AphB/LysR family	0.00380517	0.00340073	0.00367462	0.00362684	1451	0.00200831	0	0.00100416	1417	0.00118638	0.000684676	0.000935526	1453	0	0.00065064	0	0.00021688	1420	0.00331452	0	0	0.00110484	1350		0.276868	-1.85273	0.00278509	2.55516		0.257945	-1.95486	0.00307981	2.51148		0.0597986	-4.06374	7.03937e-07	6.15247		0.304629	-1.71488	0.00118547	2.92611
VP2185	purF	Amidophosphoribosyltransferase (ATase) (EC 2.4.2.14) (Glutamine phosphoribosylpyrophosphate amidotransferase) (GPATase)	0.0294036	0.0291939	0.0159902	0.0248626	793	0.0212307	0.0232944	0.0222626	746	0.0192193	0.0164322	0.0178258	854	0.00330228	0.00260256	0	0.00196828	1256	0	0.00287427	0	0.000958089	1382		0.895425	-0.159355	0.0627174	1.20261		0.716972	-0.480012	0.012886	1.88988		0.0791664	-3.65897	5.75787e-07	6.23974		0.0385354	-4.69767	1.39581e-06	5.85518
VP2187		DedD protein	0.0305526	0.0304757	0.0304214	0.0304832	712	0.0250322	0.0185493	0.0217907	756	0.0228971	0.011126	0.0170115	866	0	0	0.00329876	0.00109959	1338	0.00331452	0	0	0.00110484	1349		0.714842	-0.484303	0.000448264	3.34847		0.558062	-0.841504	0.00108927	2.96286		0.0360718	-4.79298	2.91004e-11	10.5361		0.0362442	-4.78611	4.99622e-10	9.30136
VP2189	accD1	Acetyl-coenzyme A carboxylase carboxyl transferase subunit beta 1 (ACCase subunit beta 1) (Acetyl-CoA carboxylase carboxyltransferase subunit beta 1) (EC 2.1.3.15)	0.114934	0.111928	0.117343	0.114735	235	0.0323482	0.0543536	0.0433509	524	0.131925	0.0667559	0.0993405	264	0.0221342	0.0248173	0.074929	0.0406268	478	0.0425363	0.0320002	0.0991908	0.0579091	354		0.377836	-1.40417	1.70904e-05	4.76725		0.865828	-0.207847	0.0698957	1.15555		0.354094	-1.4978	1.59029e-06	5.79852		0.504722	-0.986439	7.32358e-05	4.13528
VP2191		Uncharacterized protein	0.0202366	0.0206049	0.0224486	0.0210967	870	0.0287619	0.0133727	0.0210673	767	0.0214734	0.00376572	0.0126196	974	0.00553355	0.00381089	0.00659752	0.00531399	1058	0.00497178	0	0	0.00165726	1274		0.998607	-0.00201163	0.149925	0.824126		0.598177	-0.741355	0.0186922	1.72834		0.251887	-1.98915	1.00829e-09	8.99641		0.0785554	-3.67015	3.30019e-08	7.48146
VP2192	asd	Aspartate-semialdehyde dehydrogenase (ASA dehydrogenase) (ASADH) (EC 1.2.1.11) (Aspartate-beta-semialdehyde dehydrogenase)	0.0152207	0.0162537	0.0144535	0.0153093	979	0.0112609	0.00377456	0.00751772	1081	0.00581324	0.00188286	0.00384805	1274	0.00374853	0.00371794	0.00235626	0.00327424	1157	0.00681318	0.0114971	0	0.00610342	1007		0.491056	-1.02604	0.00117948	2.92831		0.251354	-1.99221	9.54201e-05	4.02036		0.213873	-2.22518	9.44205e-10	9.02493		0.398674	-1.32672	9.34053e-05	4.02963
VP2194		3-oxoacyl-[acyl-carrier-protein] synthase I	0.0940175	0.0979061	0.0653191	0.0857475	324	0.0601776	0.112266	0.0862219	313	0.0685725	0.0684676	0.0685201	379	0.0219557	0.0237948	0.00801127	0.0179206	705	0.00607662	0.0166708	0.179114	0.0672872	313		1.00553	0.00795859	0.147217	0.832041		0.799091	-0.323569	0.00964697	2.01561		0.208993	-2.25848	1.77526e-07	6.75074		0.784713	-0.349763	0.0513337	1.2896
VP2195	mnmC	tRNA 5-methylaminomethyl-2-thiouridine biosynthesis bifunctional protein MnmC (tRNA mnm(5)s(2)U biosynthesis bifunctional protein) [Includes: tRNA (mnm(5)s(2)U34)-methyltransferase (EC 2.1.1.61); FAD-dependent cmnm(5)s(2)U34 oxidoreductase (EC 1.5.-.-)]	0.0285635	0.0249038	0.0315794	0.0283489	740	0.00588148	0.00992169	0.00790159	1066	0.0109147	0.00941429	0.0101645	1042	0	0.000743588	0	0.000247863	1415	0.00662904	0	0	0.00220968	1226		0.278726	-1.84308	2.36218e-05	4.62669		0.358549	-1.47976	4.10627e-05	4.38655		0.00874329	-6.83761	6.27535e-10	9.20236		0.0779459	-3.68138	5.95693e-08	7.22498
VP2197		FMN_red domain-containing protein	0	0	0	0	ND	0	0	0	ND	0	0	0	ND	0	0	0	0	ND	0	0	0	0	ND		ND	#VALUE!	1	0		ND	#VALUE!	1	#VALUE!		ND	#VALUE!	1	0		ND	#VALUE!	1	0
VP2198		Uncharacterized protein	0.0037434	0.00401983	0.0018039	0.00318905	1500	0	0	0	ND	0	0	0	ND	0	0	0	0	ND	0	0	0	0	ND		-	-5.4745	0.00134036	2.87278		-	-5.79586	0.00284405	2.54606		-	-9.9	8.25894e-06	5.08308		-	-9.9	0.000127107	3.89583
VP2199		Putative transporting ATPase	0.0046947	0.00358384	0.0104003	0.00622627	1296	0	0	0	ND	0	0	0	ND	0	0	0	0	ND	0	0	0	0	ND		-	-6.43974	0.00123115	2.90969		-	-6.79586	0.00210098	2.67758		-	-9.9	2.48508e-05	4.60466		-	-9.9	8.69115e-05	4.06092
VP2202	aroC	Chorismate synthase (CS) (EC 4.2.3.5) (5-enolpyruvylshikimate-3-phosphate phospholyase)	0.0101554	0.0100714	0.0170591	0.0124286	1048	0	0	0	ND	0.00106774	0.000342338	0.000705038	1461	0.00267752	0.00120833	0.00565502	0.00318029	1167	0	0	0.010704	0.00356801	1147		-	-7.43697	0.00012604	3.89949		0.056727	-4.13982	0.000312789	3.50475		0.255884	-1.96644	7.72389e-06	5.11216		0.28708	-1.80047	0.00040383	3.3938
VP2203	prmB	50S ribosomal protein L3 glutamine methyltransferase (L3 MTase) (EC 2.1.1.298) (N5-glutamine methyltransferase PrmB)	0.00445996	0.00461278	0.00699291	0.00535522	1333	0.00537941	0.00226473	0.00382207	1234	0.00415232	0.00136935	0.00276083	1335	0	0	0	0	ND	0.00220968	0	0	0.00073656	1429		0.71371	-0.486591	0.0323793	1.48973		0.515541	-0.955841	0.0129919	1.88633		-	-9.9	4.69109e-07	6.32873		0.137541	-2.86207	3.85968e-05	4.41345
VP2207		Putative CG2 omega domain	0.00301449	0.00293858	0.00509992	0.00368433	1446	0.00150623	0.00636283	0.00393453	1228	0	0.0027387	0.00136935	1419	0.0140124	0.0277916	0.0183788	0.0200609	675	0	0.0101557	0	0.00338525	1157		1.06791	0.0947889	0.127766	0.893585		0.371669	-1.42791	0.0155515	1.80823		5.44493	2.44491	2.8644e-06	5.54297	109	0.918824	-0.12214	0.0829412	1.08123
VP2208	fadJ	Fatty acid oxidation complex subunit alpha [Includes: Enoyl-CoA hydratase/3-hydroxybutyryl-CoA epimerase (EC 4.2.1.17) (EC 5.1.2.3); 3-hydroxyacyl-CoA dehydrogenase (EC 1.1.1.35)]	0.00397814	0.00366232	0.00423138	0.00395728	1418	0.00889395	0.0107845	0.0098392	995	0.0100842	0.00342338	0.00675379	1149	0.00267752	0.00446153	0.00188501	0.00300802	1181	0.0147312	0	0.00999044	0.00824055	934		2.48636	1.31403	0.00013602	3.8664		1.70667	0.771188	0.0316473	1.49966		0.760123	-0.395695	0.00600038	2.22182		2.08238	1.05823	0.00945185	2.02448
VP2211		Uncharacterized protein	0	0	0	0	ND	0	0	0	ND	0	0	0	ND	0	0	0	0	ND	0	0	0	0	ND		ND	#VALUE!	1	0		ND	#VALUE!	1	#VALUE!		ND	#VALUE!	1	0		ND	#VALUE!	1	0
VP2212		Long-chain fatty acid transport protein	0.00458351	0.00402855	0.00679248	0.00513484	1343	0.0180748	0.0230787	0.0205768	776	0.034049	0.0515219	0.0427854	556	0.0147264	0.0128269	0.0174363	0.0149965	776	0.0383011	0.00670663	0.00999044	0.0183327	706		4.00728	2.00262	3.33598e-05	4.47678	26	8.33237	3.05873	0.000110183	3.95789	8	2.92054	1.54624	2.19997e-07	6.65758		3.57026	1.83603	0.00328219	2.48384	144
VP2215		Putative cytochrome c-type biogenesis protein	0.0354573	0.0353676	0.0429151	0.0379133	629	0.114474	0.0795892	0.0970315	266	0.0845886	0.0592245	0.0719065	363	0.114777	0.12009	0.0301601	0.0883421	243	0.0635283	0.0973419	0.0570882	0.0726528	295		2.5593	1.35575	0.000157524	3.80265		1.8966	0.923418	0.000676229	3.16991		2.33011	1.2204	0.000463913	3.33356		1.91629	0.938314	7.16724e-05	4.14465
VP2216		Cytochrome c-type biogenesis protein	0.00311332	0.00283394	0.00329602	0.00308109	1509	0.00516423	0.0019412	0.00355272	1247	0.00213548	0.00205403	0.00209475	1379	0.0163329	0.0143141	0.00659752	0.0124148	829	0.00220968	0.0137965	0.00927684	0.00842767	930		1.15307	0.205479	0.098201	1.00788		0.679873	-0.556663	0.0482019	1.31694		4.02936	2.01055	1.41919e-05	4.84796	153	2.73528	1.45169	0.00175419	2.75592
VP2217		Thiol:disulfide interchange protein DsbE	0.00510239	0.00553708	0.00688156	0.00584034	1306	0.0210873	0.0133727	0.01723	832	0.0124569	0.0154052	0.0139311	941	0.085056	0.0784486	0.0984915	0.087332	245	0.0370121	0.0791382	0.0442434	0.0534646	389		2.95017	1.5608	0.00030993	3.50874		2.38532	1.25418	0.000216564	3.66441		14.9532	3.90239	6.27535e-10	9.20236	35	9.15435	3.19446	1.17831e-05	4.92874	43
VP2218		Cytochrome c-type biogenesis protein CcmF	0	0	0	0	ND	0	0	0	ND	0	0	0	ND	0	0	0	0	ND	0	0	0	0	ND		ND	#VALUE!	1	0		ND	#VALUE!	1	#VALUE!		ND	#VALUE!	1	0		ND	#VALUE!	1	0
VP2219	ccmE	Cytochrome c-type biogenesis protein CcmE (Cytochrome c maturation protein E) (Heme chaperone CcmE)	0.0359762	0.0359605	0.0282612	0.0333993	673	0.0743075	0.0565105	0.065409	383	0.0742671	0.0528912	0.0635792	401	0.173504	0.172605	0.245993	0.197367	109	0.0563468	0.154061	0.229066	0.146491	151		1.9584	0.969672	0.000161052	3.79304		1.90361	0.928737	0.000605488	3.21789		5.90933	2.56299	7.53789e-08	7.12275	97	4.38606	2.13293	0.000220424	3.65674	109
VP2221	ccmC	Heme exporter protein C (Cytochrome c-type biogenesis protein)	0	0	0	0	ND	0	0	0	ND	0	0	0	ND	0.0362358	0.0321602	0.0494814	0.0392925	489	0	0.0318086	0.0192673	0.0170253	719		ND	#VALUE!	1	0		ND	#VALUE!	1	#VALUE!		#REF!	#REF!	3.46387e-08	7.46044	11	+	9.9	0.000693348	3.15905
VP2224		Uncharacterized protein	0.00820336	0.00801351	0.00788373	0.00803353	1216	0.0319178	0.019412	0.0256649	690	0.0169652	0.0022252	0.00959519	1058	0.0774697	0.0685031	0.0664464	0.0708064	295	0.0522958	0.0513536	0.0349665	0.0462053	431		3.19472	1.67569	0.000306082	3.51416	72	1.19439	0.256277	0.132852	0.876633		8.81386	3.13977	1.08708e-10	9.96374	56	5.75155	2.52395	2.53745e-07	6.5956	81
VP2225		Chemotaxis protein CheW	0.0572753	0.0606463	0.0264572	0.0481263	531	0.0217328	0.0191963	0.0204646	779	0.0272867	0.02636	0.0268233	726	0.0230267	0.0432211	0.00895377	0.0250672	615	0.0156519	0.0379403	0	0.0178641	709		0.425226	-1.2337	0.00151075	2.82081		0.557353	-0.843336	0.00578739	2.23752		0.520863	-0.941025	0.00075727	3.12075		0.371192	-1.42976	0.000492623	3.30749
VP2226		CheW-like domain-containing protein	0.0044229	0.00338329	0.00251656	0.00344091	1473	0.00121933	0	0.000609666	1448	0	0.000855845	0.000427922	1475	0	0	0	0	ND	0	0	0	0	ND		0.177181	-2.4967	0.00204444	2.68943		0.124363	-3.00737	0.00326048	2.48672		-	-9.9	2.38096e-06	5.62325		-	-9.9	5.49203e-05	4.26027
VP2227		Soj-like protein	0.0073262	0.00549348	0.00873	0.00718323	1249	0.00896568	0.0110001	0.00998291	990	0.00937237	0.00462156	0.00699697	1138	0.00124951	0.00743588	0.00471251	0.00446597	1093	0.00257796	0.00402398	0	0.00220065	1227		1.38975	0.474828	0.00464595	2.33293		0.97407	-0.0379023	0.179842	0.745109		0.621722	-0.685659	0.00182186	2.73948		0.306359	-1.70671	7.53775e-05	4.12276
VP2228	cheB	Protein-glutamate methylesterase/protein-glutamine glutaminase (EC 3.1.1.61) (EC 3.5.1.44)	0.0255614	0.0241626	0.021246	0.0236567	825	0.019079	0.0183336	0.0187063	801	0.0370149	0.0236213	0.0303181	683	0.00160651	0.000278846	0	0.000628453	1381	0.00589248	0.00268265	0	0.00285838	1187		0.79074	-0.338725	0.000811763	3.09057		1.28159	0.357935	0.0186922	1.72834		0.0265656	-5.2343	3.28641e-10	9.48328		0.120828	-3.04898	4.9302e-08	7.30714
VP2229		Chemotaxis protein CheA	0.175063	0.173306	0.131819	0.160063	168	0.141227	0.154002	0.147615	184	0.166093	0.131115	0.148604	183	0.0717577	0.0474038	0.0461826	0.0551147	374	0.0272527	0.0467548	0	0.0246692	617		0.922231	-0.1168	0.0364832	1.43791		0.928413	-0.107162	0.0771806	1.11249		0.344332	-1.53813	1.04649e-07	6.98026		0.154122	-2.69785	2.02723e-07	6.6931
VP2230	cheZ	Protein phosphatase CheZ (EC 3.1.3.-) (Chemotaxis protein CheZ)	0.0420793	0.0414365	0.0240075	0.0358411	648	0.0326351	0.0528438	0.0427394	529	0.0359472	0.0352608	0.035604	625	0.0303453	0.0251891	0.0344013	0.0299786	562	0.0130739	0.0212696	0.0478114	0.027385	568		1.19247	0.253952	0.0449755	1.34702		0.993384	-0.00957612	0.187613	0.726738		0.836429	-0.257685	0.00634008	2.19791		0.764066	-0.388231	0.0196113	1.70749
VP2231		Chemotaxis protein CheY	0	0	0	0	ND	0	0	0	ND	0	0	0	ND	0.0293635	0.0970383	0.00942503	0.0452756	439	0	0.0885275	0	0.0295092	548		ND	#VALUE!	1	0		ND	#VALUE!	1	#VALUE!		#REF!	#REF!	0.000489999	3.30981	8	22.6993	4.50458	0.00833158	2.07927	22
VP2232	fliA	RNA polymerase sigma factor FliA (RNA polymerase sigma factor for flagellar operon) (Sigma F) (Sigma-28)	0.0113043	0.0100801	0.0210455	0.0141433	1007	0.00121933	0.000215689	0.000717511	1442	0.00237275	0	0.00118638	1429	0.00267752	0.00715704	0.00706877	0.00563444	1041	0	0.0168624	0.0149857	0.010616	847		0.0507314	-4.30098	0.000352869	3.45239		0.0838824	-3.57549	0.000776285	3.10998		0.398382	-1.32778	0.00011268	3.94815		0.750602	-0.41388	0.03011	1.52129
VP2233		Site-determining protein	0.013664	0.0121554	0.020177	0.0153321	978	0.0189355	0.0132649	0.0161002	856	0.0113892	0.00855845	0.00997383	1048	0.00267752	0.00195192	0.00235626	0.00232857	1234	0	0	0.00927684	0.00309228	1172		1.05009	0.0705179	0.112994	0.946944		0.650517	-0.62034	0.00664772	2.17733		0.151875	-2.71905	4.8998e-07	6.30982		0.201686	-2.30982	4.02116e-05	4.39565
VP2234		Flagellar biosynthesis protein FlhF	0.0199277	0.0187127	0.0293301	0.0226569	840	0.0218763	0.0201669	0.0210216	768	0.0253884	0.0154052	0.0203968	821	0	0	0	0	ND	0.0027621	0	0	0.0009207	1394		0.927824	-0.108077	0.0782531	1.1065		0.900249	-0.151603	0.10416	0.982298		-	-9.9	8.06205e-08	7.09355		0.0406367	-4.62107	5.31463e-07	6.27453
VP2240		Flagellar protein	0	0	0	0	ND	0	0	0	ND	0	0	0	ND	0.0498912	0.0405256	0.0739865	0.0548011	375	0	0.0507787	0.0278305	0.0262031	586		ND	#VALUE!	1	0		ND	#VALUE!	1	#VALUE!		#REF!	#REF!	3.00492e-07	6.52217	4	20.1562	4.33315	0.000796313	3.09892	27
VP2241		Flagellar motor switch protein FliN	0	0	0	0	ND	0	0	0	ND	0	0	0	ND	0.00321303	0.00436858	0.000942503	0.00284137	1199	0	0	0	0	ND		ND	#VALUE!	1	0		ND	#VALUE!	1	#VALUE!		+	9.9	8.42272e-05	4.07455		ND	#VALUE!	1	0
VP2242		Flagellar motor switch protein FliM	0.0109584	0.00997547	0.00797281	0.00963556	1149	0.00595321	0.00992169	0.00793745	1061	0.0149483	0.0318374	0.0233929	769	0	0	0	0	ND	0.0296465	0	0	0.00988218	876		0.823766	-0.279693	0.0323808	1.48971		2.42777	1.27963	0.0037493	2.42605		-	-9.9	1.10902e-08	7.95506		1.02559	0.0364609	0.0899356	1.04607
VP2244		Polar flagellar hook-length control protein FliK	0	0	0	0	ND	0	0	0	ND	0	0	0	ND	0	0.00130128	0.00141375	0.000905011	1356	0	0.00364074	0	0.00121358	1326		ND	#VALUE!	1	0		ND	#VALUE!	1	#VALUE!		+	9.9	0.00296207	2.5284		+	9.9	0.0173143	1.7616
VP2246		Polar flagellum-specific ATP synthase FliI	0	0	0	0	ND	0	0	0	ND	0	0	0	ND	0	0	0	0	ND	0	0	0	0	ND		ND	#VALUE!	1	0		ND	#VALUE!	1	#VALUE!		ND	#VALUE!	1	0		ND	#VALUE!	1	0
VP2247		Polar flagellar assembly protein FliH	0	0	0	0	ND	0	0	0	ND	0	0	0	ND	0	0	0	0	ND	0	0	0	0	ND		ND	#VALUE!	1	0		ND	#VALUE!	1	#VALUE!		ND	#VALUE!	1	0		ND	#VALUE!	1	0
VP2248		Flagellar motor switch protein FliG	0.00426229	0.00376696	0.00634707	0.00479211	1366	0	0.0019412	0.000970601	1420	0.00130501	0	0.000652507	1465	0.00571205	0.000836537	0	0.00218286	1241	0	0.00364074	0	0.00121358	1323		0.202542	-2.30371	0.00117948	2.92831		0.136163	-2.87659	0.0014202	2.84765		0.455512	-1.13444	0.00182281	2.73926		0.253246	-1.98139	0.000415418	3.38151
VP2249		Flagellar M-ring protein	0.00572012	0.00476102	0.00607982	0.00552032	1324	0.0182183	0.0143433	0.0162808	851	0.0124569	0.00907196	0.0107645	1020	0	0	0	0	ND	0.0119691	0	0	0.0039897	1122		2.94925	1.56035	5.69552e-05	4.24447		1.94997	0.963452	0.00109657	2.95996		-	-9.9	4.01146e-08	7.3967		0.72273	-0.468471	0.0463636	1.33382
VP2251		FlaM	0.00736326	0.00713281	0.0105116	0.0083359	1204	0.00150623	0.00129413	0.00140018	1385	0.00213548	0.00462156	0.00337852	1294	0	0.000557691	0	0.000185897	1425	0.3158	0	0	0.105267	212		0.16797	-2.57372	0.000156014	3.80684		0.405298	-1.30295	0.00167361	2.77635		0.0223008	-5.48676	1.09684e-07	6.95986		12.6281	3.65857	0.0104748	1.97985
VP2253		Polar flagellar protein FlaK	0.012478	0.0104725	0.0199097	0.0142867	1003	0.0114761	0.0160688	0.0137724	895	0.0345235	0.0231078	0.0288157	696	0.00196352	0.00148718	0.00659752	0.0033494	1152	0.0464033	0	0	0.0154678	739		0.964002	-0.0528927	0.125941	0.899833		2.01695	1.01218	0.00148571	2.82807		0.234441	-2.0927	9.62669e-06	5.01652		1.08266	0.114587	0.0828876	1.08151
VP2254		Flagellar secretion chaperone FliS	0	0	0	0	ND	0	0	0	ND	0	0	0	ND	0	0	0	0	ND	0	0	0	0	ND		ND	#VALUE!	1	0		ND	#VALUE!	1	#VALUE!		ND	#VALUE!	1	0		ND	#VALUE!	1	0
VP2256	fliDP	Polar flagellar hook-associated protein 2 (HAP2) (Filament cap protein) (Flagellar cap protein)	0.0191371	0.0172303	0.0367016	0.0243563	807	0	0	0	ND	0	0.000513507	0.000256753	1484	0	0	0	0	ND	0	0	0	0	ND		-	-8.4076	0.00030993	3.50874		0.0105415	-6.56777	0.000562086	3.2502		-	-9.9	2.95625e-06	5.52926		-	-9.9	8.46258e-06	5.0725
VP2257	flaG	Protein FlaG	0	0	0	0	ND	0	0	0	ND	0	0	0	ND	0	0	0	0	ND	0	0	0	0	ND		ND	#VALUE!	1	0		ND	#VALUE!	1	#VALUE!		ND	#VALUE!	1	0		ND	#VALUE!	1	0
VP2258	flaA	Polar flagellin A	0.22789	0.219643	0.247224	0.231586	92	0.283961	0.110864	0.197413	127	0.281764	0.200268	0.241016	98	0.878139	0.73922	0.452873	0.690077	25	0.924751	1.06712	0.317553	0.769808	21		0.852438	-0.230334	0.0645831	1.18988		1.04072	0.0575818	0.127761	0.893601		2.97979	1.57521	4.5269e-06	5.3442		3.32407	1.73295	0.000178538	3.74827	158
VP2259	flaB;	Polar flagellin B/D	0.124508	0.123176	0.163576	0.137087	201	0.174795	0.0640596	0.119427	215	0.173923	0.104927	0.139425	197	0.647247	0.578698	0.325163	0.517036	36	0.651119	0.753058	0.188391	0.530856	40		0.871179	-0.198958	0.0810883	1.09104		1.01705	0.0243957	0.178439	0.748511		3.77159	1.91517	3.24778e-06	5.48841	167	3.87241	1.95323	0.000218987	3.65958	129
VP2261	flaF	Polar flagellin F	0.00773389	0.00600795	0.0154111	0.00971766	1144	0	0	0	ND	0	0	0	ND	0	0.000464743	0	0.000154914	1428	0	0	0	0	ND		-	-7.08198	0.000641869	3.19255		-	-7.38082	0.00108927	2.96286		0.0159415	-5.97107	1.0746e-05	4.96875		-	-9.9	2.97851e-05	4.526
VP2262		TyrA protein	0.0285635	0.0280865	0.0107343	0.0224615	842	0.00186486	0.00668636	0.00427561	1202	0.0091351	0.00513507	0.00713508	1132	0.0104423	0.0172884	0	0.00924359	908	0.00847044	0.00613177	0	0.0048674	1070		0.190353	-2.39325	0.000869696	3.06063		0.317659	-1.65445	0.00249726	2.60254		0.411531	-1.28093	0.00049535	3.30509		0.2167	-2.20623	7.32929e-05	4.13494
VP2264		Uncharacterized protein	0	0	0	0	ND	0	0	0	ND	0	0	0	ND	0.00365928	0.00158013	0	0.00174647	1276	0	0	0	0	ND		ND	#VALUE!	1	0		ND	#VALUE!	1	#VALUE!		+	9.9	0.0012389	2.90697		ND	#VALUE!	1	0
VP2268		Putative arsenate reductase	0.00406462	0.00419423	0.00643615	0.00489833	1355	0.000860705	0	0.000430352	1468	0	0	0	ND	0	0	0	0	ND	0	0	0	0	ND		0.0878569	-3.5087	0.000466493	3.33115		-	-6.38082	0.000671229	3.17313		-	-9.9	6.22055e-07	6.20617		-	-9.9	1.02566e-05	4.989
VP2269	dapE	Succinyl-diaminopimelate desuccinylase (SDAP desuccinylase) (EC 3.5.1.18) (N-succinyl-LL-2,6-diaminoheptanedioate amidohydrolase)	0.0101183	0.0101324	0.0105116	0.0102541	1124	0.00143451	0.00161767	0.00152609	1379	0.00047455	0.00188286	0.0011787	1431	0.0885368	0.0931344	0.0603202	0.0806638	267	0.0143629	0.134133	0.0335393	0.0606783	339		0.148827	-2.74829	1.80459e-05	4.74362		0.114949	-3.12093	5.43025e-05	4.26518		7.86648	2.97572	6.47868e-08	7.18851	64	5.91745	2.56498	0.00280556	2.55198	78
VP2270		D,D-carboxypeptidase-related protein	0	0	0	0	ND	0	0	0	ND	0	0	0	ND	0	0	0	0	ND	0	0	0	0	ND		ND	#VALUE!	1	0		ND	#VALUE!	1	#VALUE!		ND	#VALUE!	1	0		ND	#VALUE!	1	0
VP2271		Uncharacterized protein	0	0	0	0	ND	0	0	0	ND	0	0	0	ND	0.0158866	0.0101314	0.00801127	0.0113431	851	0	0.0116887	0	0.00389623	1126		ND	#VALUE!	1	0		ND	#VALUE!	1	#VALUE!		+	9.9	9.51395e-07	6.02164		+	9.9	0.00922042	2.03525
VP2272	bamC	Outer membrane protein assembly factor BamC	0.169281	0.166461	0.219252	0.184998	137	0.26603	0.167051	0.21654	113	0.214615	0.141386	0.178001	142	0.052301	0.0431281	0.0358151	0.0437481	452	0.167015	0.0442637	0.0128448	0.0747079	291		1.1705	0.227125	0.0387306	1.41195		0.962175	-0.055629	0.146651	0.833714		0.236478	-2.08022	2.32612e-08	7.63337		0.40383	-1.30818	0.000254386	3.59451
VP2273	dapA	4-hydroxy-tetrahydrodipicolinate synthase (HTPA synthase) (EC 4.3.3.7)	0.0791921	0.0878085	0.0406212	0.0692073	389	0.00444698	0.0077648	0.00610589	1126	0.0164906	0.0160899	0.0162903	885	0.0185642	0.0191474	0.0254476	0.021053	661	0.0055242	0.00900604	0	0.00484341	1075		0.0882261	-3.50265	0.000207924	3.68209		0.235384	-2.08691	0.00066909	3.17452		0.304203	-1.71689	9.33893e-06	5.0297		0.0699842	-3.83683	3.95957e-06	5.40235
VP2275		Bacterioferritin comigratory protein	0.00945116	0.00905988	0.00904179	0.00918428	1171	0.00208004	0.00226473	0.00217239	1313	0.00533869	0.000513507	0.0029261	1323	0.00160651	0.00176602	0.000942503	0.00143835	1302	0	0	0	0	ND		0.236533	-2.07989	3.47325e-05	4.45926		0.318599	-1.65019	0.00113401	2.94538		0.15661	-2.67476	3.22181e-09	8.4919		-	-9.9	5.65439e-08	7.24761
VP2278		Putative beta-barrel assembly-enhancing protease (EC 3.4.-.-)	0.00805511	0.00708049	0.0110684	0.00873466	1184	0.00107588	0.0029118	0.00199384	1329	0	0	0	ND	0.00517655	0.00158013	0.00612627	0.00429431	1101	0.00423522	0.00268265	0	0.00230596	1220		0.228268	-2.1312	0.00026855	3.57098		-	-7.38082	0.000168457	3.77351		0.49164	-1.02432	9.00142e-05	4.04569		0.264001	-1.92139	2.74081e-05	4.56212
VP2279		Arsenate reductase (EC 1.20.4.1)	0.0538902	0.0573153	0.0312899	0.0474985	537	0.0123368	0.011108	0.0117224	953	0.008186	0.0049639	0.00657495	1156	0.00383778	0.00557691	0	0.00313823	1169	0.0116008	0.00670663	0.0171265	0.0118113	808		0.246795	-2.01862	0.00020588	3.68639		0.138424	-2.85283	0.000230133	3.63802		0.0660702	-3.91986	3.71258e-07	6.43032		0.248667	-2.00771	6.0565e-06	5.21778
VP2282		Uncharacterized protein	0.0143806	0.0133675	0.0126273	0.0134585	1028	0.00624011	0.00377456	0.00500733	1170	0.0143552	0.00564858	0.0100019	1047	0.0219557	0.0247243	0.0103675	0.0190158	693	0.0340659	0.0335331	0.0121312	0.0265768	582		0.372058	-1.4264	6.24742e-05	4.2043		0.743165	-0.428245	0.0331649	1.47932		1.41293	0.498689	0.00207991	2.68196		1.97472	0.981651	0.000779399	3.10824
VP2284	upp	Uracil phosphoribosyltransferase (EC 2.4.2.9) (UMP pyrophosphorylase) (UPRTase)	0.148859	0.157053	0.0661654	0.124026	219	0.059819	0.043677	0.051748	459	0.0663184	0.0249907	0.0456545	532	0.00374853	0.0106891	0.0183788	0.0109388	862	0.00423522	0.00517368	0	0.0031363	1169		0.417236	-1.26106	0.00173371	2.76102		0.368106	-1.44181	0.00281372	2.55072		0.088198	-3.50311	3.18946e-06	5.49628		0.0252875	-5.30543	5.29748e-06	5.27593
VP2285	purM	Phosphoribosylformylglycinamidine cyclo-ligase (EC 6.3.3.1) (AIR synthase) (AIRS) (Phosphoribosyl-aminoimidazole synthetase)	0.112722	0.102911	0.0678134	0.0944822	298	0.0512119	0.0765696	0.0638908	392	0.0779449	0.117422	0.0976834	271	0.022402	0.0260256	0.0471251	0.0318509	544	0.0230175	0.023569	0.0214081	0.0226649	638		0.67622	-0.564436	0.0044768	2.34903		1.03388	0.0480704	0.160548	0.794394		0.33711	-1.56871	2.52733e-06	5.59734		0.239885	-2.05959	1.23503e-06	5.90832
VP2286	purN	Phosphoribosylglycinamide formyltransferase (EC 2.1.2.2) (5'-phosphoribosylglycinamide transformylase) (GAR transformylase) (GART)	0.00759799	0.007656	0.0071488	0.0074676	1243	0.00961121	0.0149904	0.0123008	937	0.0160161	0.00872962	0.0123728	981	0	0	0	0	ND	0.00331452	0	0	0.00110484	1348		1.64722	0.720036	0.00237916	2.62358		1.65687	0.728462	0.00848261	2.07147		-	-9.9	2.64205e-09	8.57806		0.147951	-2.75681	5.72549e-06	5.24219
VP2287		Putative amidotransferase	0	0	0	0	ND	0	0	0	ND	0	0	0	ND	0	0	0	0	ND	0	0	0	0	ND		ND	#VALUE!	1	0		ND	#VALUE!	1	#VALUE!		ND	#VALUE!	1	0		ND	#VALUE!	1	0
VP2288	gmhA	Phosphoheptose isomerase (EC 5.3.1.28) (Sedoheptulose 7-phosphate isomerase)	0.0694939	0.0726535	0.034096	0.0587478	446	0.0380145	0.0571576	0.047586	485	0.0237275	0.0313239	0.0275257	714	0.059798	0.0579069	0.0518376	0.0565142	363	0.120428	0.0557608	0.0363937	0.0708607	303		0.810006	-0.303996	0.040254	1.39519		0.468541	-1.09375	0.00262763	2.58044		0.96198	-0.0559205	0.0438746	1.35779		1.20619	0.270452	0.0404686	1.39288
VP2289		Oxidoreductase, acyl-CoA dehydrogenase family	0	0	0	0	ND	0	0	0	ND	0	0	0	ND	0	0.00102243	0.000471251	0.000497895	1390	0	0	0	0	ND		ND	#VALUE!	1	0		ND	#VALUE!	1	#VALUE!		+	9.9	0.0116056	1.93533		ND	#VALUE!	1	0
VP2291		Uncharacterized protein	0.00264386	0.00291242	0.00298423	0.00284684	1516	0.00717254	0.00248042	0.00482648	1179	0.00616916	0.0022252	0.00419718	1264	0	0	0	0	ND	0.00331452	0	0	0.00110484	1347		1.69538	0.761613	0.0240889	1.61818		1.47433	0.56006	0.058585	1.23221		-	-9.9	1.63054e-06	5.78767		0.388094	-1.36552	0.00571918	2.24267
VP2295	gloB	Hydroxyacylglutathione hydrolase (EC 3.1.2.6) (Glyoxalase II) (Glx II)	0	0	0	0	ND	0	0	0	ND	0	0	0	ND	0.00285603	0.00678524	0	0.00321376	1163	0	0.00402398	0	0.00134133	1304		ND	#VALUE!	1	0		ND	#VALUE!	1	#VALUE!		+	9.9	0.000776355	3.10994		+	9.9	0.0157716	1.80213
VP2299		Nitrogen regulatory protein P-II	0.0324799	0.0365447	0.0185513	0.029192	732	0.00121933	0.00129413	0.00125673	1397	0.00628779	0.0049639	0.00562585	1197	0.00232052	0.00446153	0.00942503	0.00540236	1053	0.00570834	0.0032575	0	0.00298861	1181		0.0430507	-4.53782	0.000117983	3.92818		0.192719	-2.37543	0.000392745	3.40589		0.185063	-2.43391	2.24741e-06	5.64832		0.102378	-3.28802	3.07683e-06	5.5119
VP2300		Cytochrome c554	0.00552244	0.00607771	0.00420911	0.00526975	1337	0.00200831	0.00550007	0.00375419	1236	0.0129315	0.0147205	0.013826	944	0.0499805	0.0521441	0.0108388	0.0376545	498	0.0217285	0.0580602	0	0.0265962	581		0.712403	-0.489234	0.0321728	1.49251		2.62366	1.39158	0.000102296	3.99014		7.14539	2.83701	6.94938e-05	4.15805	71	5.04696	2.33542	0.00379927	2.4203	93
VP2302	accA	Acetyl-coenzyme A carboxylase carboxyl transferase subunit alpha (ACCase subunit alpha) (Acetyl-CoA carboxylase carboxyltransferase subunit alpha) (EC 2.1.3.15)	0.0923496	0.0876428	0.0887476	0.08958	311	0.0224501	0.0308435	0.0266468	676	0.0641829	0.10989	0.0870367	308	0.00446254	0.0120833	0.00471251	0.00708612	983	0.0055242	0.00651501	0.0156993	0.00924616	907		0.297464	-1.74922	1.51427e-06	5.8198		0.971609	-0.0415527	0.162349	0.789551		0.0791038	-3.66011	1.1874e-11	10.9254		0.103217	-3.27625	2.2895e-10	9.64026
VP2303		DNA polymerase III subunit alpha (EC 2.7.7.7)	0.00518887	0.00508365	0.00946492	0.00657915	1281	0.00150623	0	0.000753117	1440	0	0	0	ND	0.0110671	0.0122692	0.00659752	0.00997794	882	0	0.00728148	0	0.00242716	1209		0.11447	-3.12696	0.000634833	3.19734		-	-6.79586	0.000686158	3.16358		1.5166	0.600841	0.00110519	2.95656		0.368917	-1.43863	0.00266435	2.57441
VP2305	lpxB	Lipid-A-disaccharide synthase (EC 2.4.1.182)	0.0119962	0.012914	0.0170146	0.0139749	1013	0.0251039	0.033971	0.0295375	642	0.0277612	0.0207114	0.0242363	757	0.00821107	0.0120833	0.00801127	0.00943522	901	0.0082863	0.00574854	0	0.00467828	1081		2.1136	1.0797	0.000215415	3.66672		1.73427	0.794329	0.000948461	3.02298		0.675153	-0.566714	0.000148828	3.82732		0.334762	-1.57879	3.86067e-05	4.41334
VP2306	lpxA	Acyl-[acyl-carrier-protein]--UDP-N-acetylglucosamine O-acyltransferase (UDP-N-acetylglucosamine acyltransferase) (EC 2.3.1.129)	0.0258702	0.0256624	0.0263682	0.0259669	776	0.0114761	0.027069	0.0192725	793	0.0261003	0.03954	0.0328202	650	0.0199922	0.0232371	0.0127238	0.018651	696	0.0379328	0.0203115	0.0328257	0.0303567	544		0.742194	-0.430131	0.0173044	1.76184		1.26392	0.337906	0.0160603	1.79425		0.718261	-0.47742	8.73379e-05	4.0588		1.16905	0.225338	0.0143408	1.84343
VP2307	fabZ	3-hydroxyacyl-[acyl-carrier-protein] dehydratase FabZ (EC 4.2.1.59) ((3R)-hydroxymyristoyl-[acyl-carrier-protein] dehydratase) ((3R)-hydroxymyristoyl-ACP dehydrase) (Beta-hydroxyacyl-ACP dehydratase)	0	0	0	0	ND	0	0	0	ND	0	0	0	ND	0	0	0	0	ND	0	0	0	0	ND		ND	#VALUE!	1	0		ND	#VALUE!	1	#VALUE!		ND	#VALUE!	1	0		ND	#VALUE!	1	0
VP2308	lpxD	UDP-3-O-acylglucosamine N-acyltransferase (EC 2.3.1.-)	0.0625383	0.0599923	0.0773897	0.0666401	400	0.0304833	0.0227552	0.0266192	677	0.0372522	0.0246483	0.0309503	678	0.000981759	0.00288141	0	0.00128772	1315	0.00883872	0.0032575	0	0.00403207	1117		0.399448	-1.32392	4.65271e-05	4.33229		0.464439	-1.10644	0.000219971	3.65763		0.0193235	-5.6935	1.60467e-09	8.79462		0.0605052	-4.0468	1.89779e-08	7.72175
VP2309		Chaperone protein skp	0.0955371	0.0943309	0.140281	0.11005	242	0.131401	0.0775402	0.104471	250	0.144382	0.131458	0.13792	200	0.140302	0.158849	0.215833	0.171661	137	0.143997	0.135474	0.202663	0.160711	143		0.949303	-0.0750594	0.111816	0.951495		1.25325	0.325674	0.00805991	2.09367		1.55985	0.64141	0.00010253	3.98915		1.46035	0.546317	0.000497235	3.30344
VP2310	bamA	Outer membrane protein assembly factor BamA	0.0780679	0.0766035	0.0975667	0.0840794	331	0.124874	0.102237	0.113555	229	0.113536	0.071891	0.0927136	289	0.136643	0.131801	0.155984	0.141476	161	0.110116	0.0762639	0.09705	0.0944765	231		1.35057	0.433571	0.00104618	2.98039		1.10269	0.141029	0.089664	1.04738		1.68265	0.750735	2.2861e-07	6.6409		1.12366	0.168204	0.0123916	1.90687
VP2311		Zinc metalloprotease (EC 3.4.24.-)	0.0154925	0.0178233	0.0307554	0.0213571	863	0.121216	0.096413	0.108814	240	0.0799618	0.0682964	0.0741291	355	0.0210632	0.0140352	0.0164938	0.0171974	729	0.145471	0.0137965	0	0.053089	391		5.09501	2.34908	1.77823e-05	4.75001	11	3.47094	1.79533	3.85622e-05	4.41384	34	0.805232	-0.312523	0.00880388	2.05533		2.48578	1.3137	0.0206325	1.68545
VP2314	uppS	Ditrans,polycis-undecaprenyl-diphosphate synthase ((2E,6E)-farnesyl-diphosphate specific) (EC 2.5.1.31) (Ditrans,polycis-undecaprenylcistransferase) (Undecaprenyl diphosphate synthase) (UDS) (Undecaprenyl pyrophosphate synthase) (UPP synthase)	0	0	0	0	ND	0	0	0	ND	0	0	0	ND	0.00339153	0.00548396	0.00188501	0.00358683	1141	0	0	0	0	ND		ND	#VALUE!	1	0		ND	#VALUE!	1	#VALUE!		+	9.9	1.97917e-05	4.70352		ND	#VALUE!	1	0
VP2315	frr	Ribosome-recycling factor (RRF) (Ribosome-releasing factor)	0.0952035	0.0973218	0.0532263	0.0819172	340	0.0222349	0.0344024	0.0283186	654	0.0457941	0.0510084	0.0484012	510	0.0113349	0.00836537	0.0212063	0.0136355	803	0.00534006	0.00402398	0	0.00312135	1170		0.345698	-1.53241	0.000414808	3.38215		0.590856	-0.759122	0.00329441	2.48222		0.166455	-2.5868	1.00338e-06	5.99854		0.0381037	-4.71393	9.66552e-07	6.01477
VP2316	pyrH	Uridylate kinase (UK) (EC 2.7.4.22) (Uridine monophosphate kinase) (UMP kinase) (UMPK)	0.135232	0.127344	0.185958	0.149511	182	0.0120499	0.0077648	0.00990734	993	0.0363031	0.0342338	0.0352685	627	0.00339153	0.00817947	0.000471251	0.00401408	1118	0.0206237	0	0	0.00687456	984		0.0662648	-3.91561	2.69547e-05	4.56936		0.235891	-2.0838	9.54201e-05	4.02036		0.026848	-5.21904	2.4912e-08	7.60359		0.0459802	-4.44284	1.46131e-07	6.83526
VP2317	tsf	Elongation factor Ts (EF-Ts)	0.578695	0.569151	0.438059	0.528635	17	0.146607	0.263464	0.205035	124	0.384505	0.424328	0.404416	39	0.0748814	0.109679	0.0909515	0.0918374	233	0.0824947	0.064192	0.0306849	0.0591239	345		0.387858	-1.3664	0.000102687	3.98848		0.76502	-0.386431	0.00208588	2.68071		0.173726	-2.52512	7.30748e-09	8.13623		0.111843	-3.16046	2.33215e-08	7.63224
VP2318	rpsB	30S ribosomal protein S2	0.265992	0.241155	0.410666	0.305938	56	0.0210155	0.0496085	0.035312	581	0.0820972	0.0640172	0.0730572	358	0.0254365	0.0442435	0.0763427	0.0486742	414	0.0316721	0.0392817	0.0949092	0.0552876	374		0.115422	-3.11501	0.000120965	3.91734		0.238798	-2.06614	0.000360431	3.44318		0.159099	-2.65201	8.71063e-07	6.05995		0.180715	-2.46821	3.54855e-06	5.44995
VP2319	map	Methionine aminopeptidase (MAP) (MetAP) (EC 3.4.11.18) (Peptidase M)	0.0453779	0.0370418	0.0537385	0.0453861	551	0.0258211	0.0120786	0.0189499	798	0.0430655	0.0724045	0.057735	440	0.086484	0.09583	0.0640902	0.0821347	264	0.0692366	0.0580602	0.0421026	0.0564665	365		0.417526	-1.26006	0.000322131	3.49197		1.27209	0.347196	0.0304985	1.51572		1.80969	0.855743	6.36904e-06	5.19593		1.24414	0.315145	0.0045649	2.34057
VP2320	glnD	Bifunctional uridylyltransferase/uridylyl-removing enzyme (UTase/UR) (Bifunctional [protein-PII] modification enzyme) (Bifunctional nitrogen sensor protein) [Includes: [Protein-PII] uridylyltransferase (PII uridylyltransferase) (UTase) (EC 2.7.7.59); [Protein-PII]-UMP uridylyl-removing enzyme (UR) (EC 3.1.4.-)]	0.0134911	0.0116322	0.018863	0.0146621	995	0.0157796	0.0183336	0.0170566	836	0.0148297	0.0172881	0.0160589	891	0	0	0	0	ND	0	0	0	0	ND		1.16331	0.218235	0.0302269	1.51961		1.09526	0.131279	0.089664	1.04738		-	-9.9	1.00215e-07	6.99907		-	-9.9	5.00414e-07	6.30067
VP2321		UPF0325 protein VP2321	0.0490596	0.0528072	0.0393964	0.0470877	541	0.0802607	0.0431378	0.0616993	401	0.0778263	0.0433058	0.060566	415	0.0516762	0.0658076	0.0716302	0.063038	327	0.0132581	0.0385152	0.0156993	0.0224908	645		1.31031	0.389903	0.023033	1.63765		1.28624	0.363158	0.0326202	1.48651		1.33874	0.420871	0.000111696	3.95196		0.477637	-1.06601	7.1121e-05	4.148
VP2324		Uncharacterized protein	0.00906818	0.00845822	0.00688156	0.00813598	1212	0.00437525	0.00280396	0.0035896	1244	0.00510142	0.00547741	0.00528941	1210	0.00651531	0.0167307	0.00518376	0.0094766	899	0.00386694	0.00651501	0	0.00346065	1152		0.441201	-1.18049	0.000466493	3.33115		0.650126	-0.621209	0.00395491	2.40286		1.16478	0.220053	0.0303767	1.51746		0.425351	-1.23327	0.000363137	3.43993
VP2326		Acetyltransferase-related protein	0.0459092	0.0399193	0.0832468	0.0563584	468	0.00107588	0.00258827	0.00183207	1345	0.0028473	0	0.00142365	1413	0	0	0	0	ND	0	0	0	0	ND		0.0325076	-4.94308	0.00026885	3.57049		0.0252607	-5.30696	0.000470965	3.32701		-	-9.9	1.98666e-06	5.70188		-	-9.9	5.35321e-06	5.27139
VP2327		Uncharacterized protein	0	0	0	0	ND	0	0	0	ND	0	0	0	ND	0.00214202	0.00362499	0.00282751	0.00286484	1195	0	0.00479045	0	0.00159682	1280		ND	#VALUE!	1	0		ND	#VALUE!	1	#VALUE!		+	9.9	4.79141e-06	5.31954		+	9.9	0.0135745	1.86727
VP2333	proS	Proline--tRNA ligase (EC 6.1.1.15) (Prolyl-tRNA synthetase) (ProRS)	0.0977609	0.0979845	0.0722452	0.0893302	312	0.0441111	0.0682656	0.0561883	430	0.0669116	0.0949988	0.0809552	324	0.0212417	0.0118974	0.0103675	0.0145022	785	0.00386694	0.00440721	0	0.00275805	1195		0.628996	-0.668877	0.0011403	2.94298		0.906247	-0.142024	0.0735971	1.13314		0.162344	-2.62288	1.9803e-08	7.70327		0.0308748	-5.01743	2.24743e-08	7.64831
VP2335		UPF0253 protein VP2335	0.00444761	0.00394136	0.00314013	0.00384303	1429	0	0.00172551	0.000862756	1427	0.00438959	0.00119818	0.00279389	1333	0	0	0	0	ND	0.0162043	0	0	0.00540144	1040		0.224499	-2.15522	0.00181981	2.73997		0.727001	-0.45997	0.0770667	1.11313		-	-9.9	5.28819e-07	6.27669		1.40552	0.4911	0.0553304	1.25704
VP2337		Sodium-dependent transporter	0	0	0	0	ND	0	0	0	ND	0	0	0	ND	0	0	0	0	ND	0	0	0	0	ND		ND	#VALUE!	1	0		ND	#VALUE!	1	#VALUE!		ND	#VALUE!	1	0		ND	#VALUE!	1	0
VP2344		Uncharacterized protein	0	0	0	0	ND	0	0	0	ND	0	0	0	ND	0	0	0	0	ND	0	0	0	0	ND		ND	#VALUE!	1	0		ND	#VALUE!	1	#VALUE!		ND	#VALUE!	1	0		ND	#VALUE!	1	0
VP2345		FAD:protein FMN transferase (EC 2.7.1.180) (Flavin transferase)	0.00615252	0.00579868	0.00788373	0.00661164	1280	0.0247453	0.0146669	0.0197061	787	0.0119824	0.012153	0.0120677	990	0.0904111	0.0818877	0.0640902	0.0787963	272	0.0187823	0.0766471	0	0.0318098	535		2.98051	1.57556	0.000444935	3.3517		1.82522	0.86807	0.000397815	3.40032		11.9178	3.57505	8.10856e-09	8.09106	41	4.81118	2.26639	0.00631163	2.19986	98
VP2346	nqrF	Na(+)-translocating NADH-quinone reductase subunit F (Na(+)-NQR subunit F) (Na(+)-translocating NQR subunit F) (EC 7.2.1.1) (NQR complex subunit F) (NQR-1 subunit F)	0.21157	0.192621	0.28034	0.228177	95	0.629534	0.518732	0.574133	21	0.428282	0.32796	0.378121	46	0.295063	0.197887	0.289348	0.260766	76	0.149153	0.189318	0.12274	0.153737	146		2.51617	1.33123	2.95912e-05	4.52884		1.65714	0.728694	0.000856177	3.06744		1.14283	0.192605	0.00893546	2.04888		0.673763	-0.569687	0.000219043	3.65947
VP2347	nqrE	Na(+)-translocating NADH-quinone reductase subunit E (Na(+)-NQR subunit E) (Na(+)-translocating NQR subunit E) (EC 7.2.1.1) (NQR complex subunit E) (NQR-1 subunit E)	0.0130092	0.0117892	0.0187294	0.0145093	999	0.0319895	0.0293337	0.0306616	630	0.0270494	0.0138647	0.020457	818	0.0178502	0.0159872	0.0499526	0.02793	583	0.0349866	0.0197366	0.052093	0.0356054	508		2.11324	1.07946	5.00845e-05	4.3003		1.40993	0.495621	0.026792	1.57199		1.92497	0.944838	0.00243861	2.61286		2.45397	1.29512	0.000266692	3.57399
VP2348	nqrD	Na(+)-translocating NADH-quinone reductase subunit D (Na(+)-NQR subunit D) (Na(+)-translocating NQR subunit D) (EC 7.2.1.1) (NQR complex subunit D) (NQR-1 subunit D)	0.003311	0.0029473	0.00456543	0.00360791	1453	0.00645529	0.0058236	0.00613945	1122	0.00699962	0.00838728	0.00769345	1108	0.0697941	0.0699903	0.0885952	0.0761265	280	0.0174933	0.0572937	0.0570882	0.0439584	448		1.70166	0.766945	0.00243384	2.61371		2.13238	1.09247	0.0011399	2.94313		21.0999	4.39916	1.88882e-09	8.72381	21	12.1839	3.6069	3.65121e-05	4.43756	34
VP2349	nqrC	Na(+)-translocating NADH-quinone reductase subunit C (Na(+)-NQR subunit C) (Na(+)-translocating NQR subunit C) (EC 7.2.1.1) (NQR complex subunit C) (NQR-1 subunit C)	0.149279	0.145856	0.200478	0.165205	160	0.552573	0.359554	0.456063	40	0.298967	0.267537	0.283252	83	1.38999	1.16325	1.82704	1.46009	6	0.962316	1.09663	0.977636	1.01219	15		2.7606	1.46498	0.000244463	3.61179		1.71455	0.777833	0.000131189	3.8821		8.83811	3.14374	8.11784e-08	7.09056	55	6.12691	2.61516	4.99622e-10	9.30136	74
VP2350	nqrB	Na(+)-translocating NADH-quinone reductase subunit B (Na(+)-NQR subunit B) (Na(+)-translocating NQR subunit B) (EC 7.2.1.1) (NQR complex subunit B) (NQR-1 subunit B)	0.0398679	0.0387596	0.0549634	0.0445303	555	0.0987659	0.0954424	0.0971041	264	0.090995	0.0842151	0.0876051	305	0.147264	0.136634	0.148915	0.144271	159	0.113983	0.128959	0.187678	0.14354	152		2.18063	1.12475	1.31927e-05	4.87967		1.96732	0.976229	5.43025e-05	4.26518		3.23985	1.69593	3.07369e-10	9.51234	189	3.22342	1.68859	4.40413e-06	5.35614	166
VP2351	nqrA	Na(+)-translocating NADH-quinone reductase subunit A (Na(+)-NQR subunit A) (Na(+)-translocating NQR subunit A) (EC 7.2.1.1) (NQR complex subunit A) (NQR-1 subunit A)	0.164636	0.154149	0.210834	0.176539	145	0.760505	0.644479	0.702492	11	0.503261	0.433571	0.468416	25	1.8449	1.69798	2.53015	2.02435	2	1.00356	1.37333	1.23525	1.20404	8		3.97923	1.99249	5.46322e-06	5.26255	27	2.65332	1.4078	2.34963e-05	4.629		11.4668	3.51939	4.58204e-08	7.33894	42	6.82026	2.76983	2.94802e-08	7.53047	63
VP2352		Cell division protein BolA	0	0	0	0	ND	0	0	0	ND	0	0	0	ND	0.0129414	0.0171955	0.0103675	0.0135015	806	0	0.00651501	0	0.00217167	1229		ND	#VALUE!	1	0		ND	#VALUE!	1	#VALUE!		+	9.9	9.67064e-08	7.01454		+	9.9	0.0113159	1.94631
VP2353	rlmG	Ribosomal RNA large subunit methyltransferase G (EC 2.1.1.174) (23S rRNA m2G1835 methyltransferase) (rRNA (guanine-N(2)-)-methyltransferase RlmG)	0.00837633	0.00683633	0.00770556	0.00763941	1234	0.00652701	0.0116472	0.00908711	1014	0.012101	0.024306	0.0182035	850	0	0	0	0	ND	0	0	0	0	ND		1.1895	0.250361	0.0511015	1.29157		2.38284	1.25268	0.00303982	2.51715		-	-9.9	6.52049e-09	8.18572		-	-9.9	2.97912e-07	6.52591
VP2354		Putative lipoprotein	0.104148	0.110358	0.106007	0.106838	248	0.322908	0.164247	0.243577	96	0.199074	0.110233	0.154653	170	0.0523902	0.0580928	0.0565502	0.0556777	369	0.0515592	0.0415811	0.0185537	0.0372313	498		2.27988	1.18896	0.00175428	2.7559		1.44755	0.533617	0.0127019	1.89613		0.521143	-0.940249	7.27101e-11	10.1384		0.348485	-1.52083	1.92309e-07	6.716
VP2355		Peptidyl-prolyl cis-trans isomerase (PPIase) (EC 5.2.1.8)	0.0102418	0.011423	0.0111352	0.0109333	1111	0.00243866	0.0058236	0.00413113	1215	0.0123383	0.0123242	0.0123312	983	0.0282925	0.0294647	0.0103675	0.0227082	645	0.0270686	0.0507787	0	0.0259491	592		0.377847	-1.40412	0.000222276	3.65311		1.12786	0.173584	0.0243448	1.61359		2.07697	1.05448	0.000275282	3.56022		2.37339	1.24695	0.00773797	2.11137
VP2356		Putative AmpG protein	0.00385459	0.00333969	0.00423138	0.00380855	1434	0.0154927	0.0163924	0.0159425	860	0.0136433	0.0145494	0.0140963	939	0	0	0	0	ND	0.0143629	0	0	0.00478764	1078		4.18598	2.06557	6.76345e-06	5.16983	25	3.70123	1.88801	3.38305e-05	4.47069	28	-	-9.9	3.30392e-07	6.48097		1.25708	0.330072	0.0657814	1.1819
VP2362	ompK	Outer membrane protein OmpK	0.0858265	0.0837364	0.134892	0.101485	269	0.407185	0.224424	0.315805	65	0.171787	0.18161	0.176699	144	0.244815	0.203371	0.392081	0.280089	70	0.239382	0.178588	0.288295	0.235422	91		3.11184	1.63777	0.000614431	3.21153	80	1.74113	0.800027	0.000356485	3.44796		2.75991	1.46462	1.70333e-05	4.7687		2.31977	1.21398	1.02566e-05	4.989
VP2366		Putative GGDEF family protein	0.0252649	0.0182244	0.0460329	0.0298407	722	0	0.000431378	0.000215689	1476	0	0	0	ND	0	0	0	0	ND	0	0	0	0	ND		0.007228	-7.11219	0.000433123	3.36339		-	-9.96578	0.000721739	3.14162		-	-9.9	5.29976e-06	5.27574		-	-9.9	1.4007e-05	4.85365
VP2368		HesA/MoeB/ThiF family protein	0.00513946	0.00455174	0.00930903	0.00633341	1293	0.00222349	0.00226473	0.00224411	1308	0.00759281	0.00975663	0.00867472	1083	0	0.000836537	0	0.000278846	1414	0	0	0	0	ND		0.354329	-1.49684	0.00221599	2.65443		1.36968	0.453835	0.0251757	1.59902		0.0440277	-4.50544	4.33164e-06	5.36335		-	-9.9	1.6911e-05	4.77183
VP2369		Membrane-bound lytic murein transglycosylase A	0	0	0	0	ND	0	0	0	ND	0	0	0	ND	0.0137446	0.0121763	0.00235626	0.00942571	902	0	0.0032575	0	0.00108583	1356		ND	#VALUE!	1	0		ND	#VALUE!	1	#VALUE!		+	9.9	4.03793e-05	4.39384		+	9.9	0.0187103	1.72792
VP2373	recD	RecBCD enzyme subunit RecD (EC 3.1.11.5) (Exonuclease V subunit RecD) (ExoV subunit RecD) (Helicase/nuclease RecBCD subunit RecD)	0	0	0	0	ND	0	0	0	ND	0	0	0	ND	0.00107101	0.00371794	0.00518376	0.00332424	1156	0	0.0053653	0	0.00178843	1259		ND	#VALUE!	1	0		ND	#VALUE!	1	#VALUE!		+	9.9	6.257e-05	4.20363		+	9.9	0.0125759	1.90046
VP2374	recB	RecBCD enzyme subunit RecB (EC 3.1.11.5) (Exonuclease V subunit RecB) (ExoV subunit RecB) (Helicase/nuclease RecBCD subunit RecB)	0.00334806	0.0029909	0.00420911	0.00351602	1466	0.00193659	0.00140198	0.00166928	1367	0.00154229	0.000342338	0.000942313	1450	0	0	0	0	ND	0.00257796	0	0	0.00085932	1410		0.474765	-1.07472	0.00595046	2.22545		0.268006	-1.89966	0.00477306	2.3212		-	-9.9	8.54389e-07	6.06834		0.244401	-2.03268	0.000667664	3.17544
VP2375	recC	RecBCD enzyme subunit RecC (EC 3.1.11.5) (Exonuclease V subunit RecC) (ExoV subunit RecC) (Helicase/nuclease RecBCD subunit RecC)	0	0	0	0	ND	0	0	0	ND	0	0	0	ND	0.00954984	0.014407	0	0.00798562	944	0	0.0116887	0	0.00389623	1125		ND	#VALUE!	1	0		ND	#VALUE!	1	#VALUE!		+	9.9	0.000307995	3.51146		+	9.9	0.00922042	2.03525
VP2379		DNA damage-inducible gene in SOS regulon, dependent on cyclic AMP and H-NS	0.0230781	0.0226628	0.0242525	0.0233311	829	0.0433221	0.0285788	0.0359505	579	0.027168	0.0326933	0.0299306	686	0.135215	0.108285	0.106503	0.116668	191	0.0307514	0.104623	0.0221217	0.0524988	394		1.54088	0.623754	0.0019231	2.716		1.28286	0.359367	0.00147897	2.83004		5.00051	2.32208	4.837e-09	8.31542	122	2.25016	1.17003	0.00590443	2.22882
VP2380	dapD	2,3,4,5-tetrahydropyridine-2,6-dicarboxylate N-succinyltransferase (EC 2.3.1.117) (Tetrahydrodipicolinate N-succinyltransferase) (THDP succinyltransferase) (THP succinyltransferase) (Tetrahydropicolinate succinylase)	0.0434877	0.0438345	0.0273703	0.0382308	624	0.0260363	0.0432456	0.034641	589	0.0310831	0.0390265	0.0350548	630	0.00116026	0.00892306	0.0136663	0.00791654	947	0.0123374	0	0	0.00411246	1114		0.9061	-0.142257	0.0786732	1.10417		0.916924	-0.125126	0.0923292	1.03466		0.207072	-2.2718	9.59041e-07	6.01816		0.107569	-3.21666	1.70104e-06	5.76928
VP2381		Glycerophosphoryl diester phosphodiesterase	0.080131	0.0756095	0.0427369	0.0661592	404	0.0588148	0.0793736	0.0690942	370	0.059912	0.0958546	0.0778833	334	0.185552	0.17307	0.208293	0.188972	119	0.162043	0.241247	0.14058	0.18129	120		1.04436	0.0626238	0.114371	0.941684		1.17721	0.235374	0.068374	1.16511		2.85632	1.51416	2.49661e-08	7.60265		2.74021	1.45429	1.49679e-05	4.82484
VP2382		Glycerol-3-phosphate transporter	0.0222875	0.0204741	0.0302655	0.0243424	808	0.065557	0.065893	0.065725	382	0.0678607	0.0631614	0.065511	390	0.0445362	0.032532	0.0721015	0.0497232	402	0.0865458	0.02606	0.0513794	0.0546617	379		2.70003	1.43297	3.69982e-06	5.43182		2.69124	1.42827	1.29473e-05	4.88782		2.04266	1.03045	0.000161354	3.79222		2.24554	1.16706	0.000990574	3.00411
VP2386	glpK	Glycerol kinase (EC 2.7.1.30) (ATP:glycerol 3-phosphotransferase) (Glycerokinase) (GK)	0.15495	0.140345	0.109103	0.134799	204	0.291922	0.264543	0.278232	77	0.238936	0.282942	0.260939	93	0.0606013	0.0556762	0.0409989	0.0524254	390	0.0390377	0.0546111	0.0849187	0.0595225	343		2.06405	1.04548	1.81465e-05	4.74121		1.93576	0.952901	9.90471e-05	4.00416		0.388915	-1.36247	2.64996e-07	6.57676		0.441564	-1.17931	7.4287e-06	5.12909
VP2387		Transcriptional regulator, DeoR family	0.0123668	0.0119287	0.00930903	0.0112015	1095	0.00537941	0.00959816	0.00748878	1084	0.0100842	0.0077026	0.0088934	1076	0	0.00139423	0	0.000464743	1395	0.0027621	0	0	0.0009207	1393		0.668551	-0.580891	0.00485887	2.31346		0.793946	-0.332887	0.0175315	1.75618		0.0414893	-4.59112	1.31771e-08	7.88018		0.0821942	-3.60482	5.23493e-07	6.28109
VP2388		Glycerol-3-phosphate dehydrogenase (EC 1.1.5.3)	0.157655	0.12594	0.218473	0.167356	157	0.216467	0.298406	0.257437	89	0.188278	0.220123	0.204201	118	0.357628	0.328294	0.262487	0.316136	62	0.165174	0.289151	0.0963364	0.183554	118		1.53826	0.621296	0.00224675	2.64845		1.22016	0.287066	0.021292	1.67178		1.889	0.917626	3.47439e-06	5.45912		1.09679	0.133282	0.0589694	1.22937
VP2392		Methionyl-tRNA synthetase-related protein	0.044229	0.0427445	0.0254105	0.0374613	633	0.0128388	0.022216	0.0175274	825	0.0261003	0.0220808	0.0240905	759	0.00892508	0.0142211	0.00471251	0.00928624	905	0.0163885	0.0109222	0	0.00910356	911		0.46788	-1.09579	0.000951523	3.02158		0.643077	-0.636936	0.00443121	2.35348		0.247889	-2.01224	1.75807e-06	5.75496		0.243012	-2.0409	1.20163e-05	4.92023
VP2393		Transcriptional regulator, LacI family	0	0	0	0	ND	0	0	0	ND	0	0	0	ND	0	0	0	0	ND	0	0	0	0	ND		ND	#VALUE!	1	0		ND	#VALUE!	1	#VALUE!		ND	#VALUE!	1	0		ND	#VALUE!	1	0
VP2402		Regulator of ebg operon	0.00385459	0.00316529	0.00440954	0.00380981	1432	0.00150623	0.00248042	0.00199333	1330	0.0047455	0.00958546	0.00716548	1130	0	0	0	0	ND	0.00349866	0	0	0.00116622	1331		0.52321	-0.934539	0.00688669	2.16199		1.8808	0.911346	0.0112218	1.94994		-	-9.9	4.36763e-07	6.35975		0.30611	-1.70788	0.00118547	2.92611
VP2425		Putative long-chain-fatty-acid-CoA ligase	0.0217809	0.0240144	0.0264127	0.0240693	818	0.0234542	0.0106766	0.0170654	835	0.00593188	0.00256753	0.00424971	1261	0.0922853	0.0935062	0.0240338	0.0699418	301	0.0322245	0.0708986	0.0585154	0.0538795	386		0.709011	-0.496121	0.0102569	1.98898		0.176561	-2.50176	2.38232e-05	4.623		2.90585	1.53896	0.000213185	3.67124		2.23851	1.16254	9.80088e-05	4.00873
VP2428	fusA2	Elongation factor G 2 (EF-G 2)	0.732459	0.737382	0.576314	0.682052	11	0.484505	0.685136	0.584821	19	0.486414	0.514192	0.500303	23	0.119596	0.159686	0.143732	0.141004	164	0.168304	0.115737	0.0849187	0.122987	181		0.857443	-0.221887	0.0211836	1.674		0.733526	-0.447079	0.000856177	3.06744		0.206736	-2.27414	4.90011e-09	8.30979		0.180319	-2.47138	2.69467e-08	7.56949
VP2429	radA	DNA repair protein RadA	0.015369	0.0127658	0.0283057	0.0188135	911	0.00186486	0.00204905	0.00195695	1335	0.0166093	0.0118107	0.01421	935	0	0	0	0	ND	0	0	0	0	ND		0.104019	-3.26509	0.000468384	3.3294		0.755307	-0.404864	0.0448601	1.34814		-	-9.9	2.97949e-06	5.52586		-	-9.9	8.87769e-06	5.0517
VP2430		Uncharacterized protein	0.0430553	0.0329347	0.0711985	0.0490628	521	0.00667046	0.00140198	0.00403622	1220	0.00735553	0.00547741	0.00641647	1166	0.00642606	0.00920191	0.00659752	0.00740849	970	0.0027621	0.00728148	0	0.00334786	1159		0.0822663	-3.60355	0.000311084	3.50712		0.130781	-2.93478	0.000627997	3.20204		0.151	-2.72738	4.79166e-06	5.31951		0.0682362	-3.87332	7.85844e-06	5.10466
VP2431		Phosphoserine phosphatase	0.00468234	0.00386288	0.0102667	0.00627063	1295	0	0	0	ND	0.00723689	0.00701793	0.00712741	1133	0.0105316	0.0123622	0.0485389	0.0238109	631	0	0.0205031	0.101332	0.0406116	471		-	-6.44998	0.00103224	2.98622		1.13663	0.184769	0.122174	0.91302		3.79721	1.92494	0.00129262	2.88853	166	6.47648	2.69521	0.00601149	2.22102	69
VP2433	deoD1	Purine nucleoside phosphorylase DeoD-type 1 (PNP 1) (EC 2.4.2.1)	0.0702969	0.0710141	0.0344746	0.0585952	448	0.0224501	0.0365593	0.0295047	644	0.034049	0.0424499	0.0382495	600	0.0132091	0.0137564	0.01508	0.0140152	797	0.0568993	0.0086228	0.0114176	0.0256466	595		0.503534	-0.989839	0.00242501	2.61529		0.652774	-0.615344	0.010093	1.99598		0.239186	-2.06379	4.2781e-06	5.36875		0.437691	-1.19202	0.00109948	2.95881
VP2434	deoB	Phosphopentomutase (EC 5.4.2.7) (Phosphodeoxyribomutase)	0.0642556	0.0602888	0.0381047	0.0542163	486	0.0458325	0.0805598	0.0631962	395	0.0710639	0.0706928	0.0708784	367	0.148335	0.171862	0.61027	0.310156	64	0.0743926	0.184528	0.836342	0.365088	61		1.16563	0.22111	0.0581687	1.23531		1.30732	0.386618	0.00512865	2.29		5.72071	2.51619	0.000498817	3.30206	101	6.7339	2.75144	0.00326	2.48678	65
VP2435	deoA	Thymidine phosphorylase (EC 2.4.2.4) (TdRPase)	0.0878649	0.0870935	0.0492399	0.0747328	368	0.0166403	0.0328926	0.0247664	705	0.0233716	0.0398824	0.031627	667	0.00473029	0.00464743	0	0.00312591	1170	0.00294624	0.00402398	0	0.00232341	1219		0.3314	-1.59335	0.000417761	3.37907		0.423201	-1.24058	0.00116964	2.93195		0.0418278	-4.57939	2.71268e-07	6.5666		0.0310895	-5.00743	7.73624e-07	6.11147
VP2436	deoC	Deoxyribose-phosphate aldolase (DERA) (EC 4.1.2.4) (2-deoxy-D-ribose 5-phosphate aldolase) (Phosphodeoxyriboaldolase) (Deoxyriboaldolase)	0.182587	0.176855	0.0928453	0.150762	180	0.0831298	0.15659	0.11986	214	0.150195	0.151998	0.151097	177	0.133787	0.166657	0.0367576	0.1124	201	0.369201	0.252744	0.052093	0.224679	96		0.795026	-0.330927	0.0399774	1.39819		1.00222	0.00319495	0.193098	0.714221		0.745547	-0.423629	0.00897463	2.04698		1.49029	0.57559	0.0165251	1.78185
VP2437		Nucleoside permease	0.0233129	0.0205875	0.0249651	0.0229552	836	0.0644094	0.0947953	0.0796024	341	0.0766399	0.0763414	0.0764906	342	0.027757	0.0251891	0.0655039	0.0394833	484	0.100172	0.0226109	0.0513794	0.0580542	351		3.46773	1.79399	0.000107049	3.97042	53	3.33218	1.73646	2.79828e-07	6.55311	38	1.72002	0.782425	0.00198083	2.70315		2.52902	1.33858	0.00158145	2.80094
VP2440	prfC	Peptide chain release factor 3 (RF-3)	0.102925	0.101185	0.109103	0.104404	259	0.119925	0.195199	0.157562	174	0.104876	0.182466	0.143671	188	0.0265967	0.0355993	0.0282751	0.030157	561	0.0149153	0.0139881	0.0228353	0.0172462	715		1.50915	0.593738	0.00366152	2.43634		1.3761	0.460589	0.015213	1.81778		0.288849	-1.79161	6.80837e-11	10.167		0.165187	-2.59783	1.75531e-10	9.75565
VP2446		C-di-GMP phosphodiesterase A-related protein	0.0182105	0.0155125	0.0201102	0.0179444	928	0.0325633	0.0369907	0.034777	586	0.0360658	0.0379995	0.0370327	616	0	0	0	0	ND	0.0178616	0	0	0.00595386	1013		1.93804	0.9546	2.86036e-05	4.54358		2.06375	1.04526	1.88166e-05	4.72546		-	-9.9	1.39261e-09	8.85617		0.331795	-1.59164	0.000527234	3.278
VP2447		Putative protease	0	0	0	0	ND	0	0	0	ND	0	0	0	ND	0	0	0	0	ND	0	0	0	0	ND		ND	#VALUE!	1	0		ND	#VALUE!	1	#VALUE!		ND	#VALUE!	1	0		ND	#VALUE!	1	0
VP2448		Putative protease	0	0	0	0	ND	0	0	0	ND	0	0	0	ND	0	0	0	0	ND	0	0	0	0	ND		ND	#VALUE!	1	0		ND	#VALUE!	1	#VALUE!		ND	#VALUE!	1	0		ND	#VALUE!	1	0
VP2452	pnp	Polyribonucleotide nucleotidyltransferase (EC 2.7.7.8) (Polynucleotide phosphorylase) (PNPase)	0.29285	0.293125	0.45975	0.348575	41	0.127671	0.0992169	0.113444	230	0.139162	0.0917466	0.115454	238	0.058013	0.0630191	0.0607914	0.0606079	342	0.0672111	0.0252936	0.0392481	0.0439176	449		0.325451	-1.61949	0.000238586	3.62235		0.331218	-1.59415	0.000474928	3.32337		0.173873	-2.52389	4.45367e-07	6.35128		0.125992	-2.9886	1.07605e-06	5.96817
VP2453	rpsO	30S ribosomal protein S15	0.0456374	0.0457529	0.0972772	0.0628891	423	0.0271839	0.0257748	0.0264794	679	0.027168	0.0325221	0.0298451	689	0.0559603	0.0881152	0.113572	0.0858824	249	0.0324086	0.0655333	0.0784963	0.0588128	347		0.421049	-1.24794	0.00292742	2.53352		0.474566	-1.07532	0.00620396	2.20733		1.36562	0.449551	0.00522205	2.28216		0.935181	-0.0966817	0.0678837	1.16823
VP2454	truB	tRNA pseudouridine synthase B (EC 5.4.99.25) (tRNA pseudouridine(55) synthase) (Psi55 synthase) (tRNA pseudouridylate synthase) (tRNA-uridine isomerase)	0	0	0	0	ND	0	0	0	ND	0	0	0	ND	0.00124951	0.00204487	0.00141375	0.00156938	1290	0	0	0	0	ND		ND	#VALUE!	1	0		ND	#VALUE!	1	#VALUE!		+	9.9	0.00011634	3.93427		ND	#VALUE!	1	0
VP2455	rbfA	Ribosome-binding factor A	0.00286624	0.00323505	0.00610209	0.00406779	1409	0.00143451	0.0029118	0.00217315	1312	0.00047455	0.00239637	0.00143546	1412	0	0	0	0	ND	0	0	0	0	ND		0.534234	-0.904455	0.0151454	1.81972		0.352884	-1.50273	0.0113662	1.94438		-	-9.9	7.9474e-06	5.09978		-	-9.9	6.83721e-05	4.16512
VP2456	infB	Translation initiation factor IF-2	0.385397	0.365099	0.532597	0.427698	31	0.41321	0.375191	0.394201	47	0.378929	0.45976	0.419344	34	0.202242	0.237205	0.250234	0.229894	94	0.134606	0.237798	0.383918	0.252107	86		0.921681	-0.117661	0.0571666	1.24286		0.980469	-0.0284563	0.165293	0.781746		0.537515	-0.895623	4.82897e-06	5.31615		0.589453	-0.762552	0.000483527	3.31558
VP2457	nusA	Transcription termination/antitermination protein NusA	0.109201	0.100304	0.0957182	0.101741	267	0.0501361	0.104825	0.0774805	351	0.0558783	0.0583686	0.0571235	443	0.0528365	0.0561409	0.0419414	0.0503063	399	0.00331452	0.0331499	0.0242625	0.0202423	673		0.761545	-0.392998	0.0161285	1.79241		0.561459	-0.832747	1.73142e-05	4.7616		0.494454	-1.01609	1.15647e-08	7.93687		0.198959	-2.32946	6.00224e-08	7.22169
VP2460		Protein-export membrane protein SecG	0.003311	0.0026857	0.00478814	0.00359495	1456	0.00243866	0.00603929	0.00423898	1206	0.00498278	0.000684676	0.00283373	1330	0	0	0	0	ND	0	0	0	0	ND		1.17915	0.237747	0.0929782	1.03162		0.788253	-0.343269	0.11716	0.931221		-	-9.9	2.55661e-06	5.59233		-	-9.9	4.94621e-05	4.30573
VP2461	glmM	Phosphoglucosamine mutase (EC 5.4.2.10)	0.0679495	0.0712583	0.0527586	0.0639888	417	0.0164968	0.0144512	0.015474	870	0.0364217	0.0477561	0.0420889	570	0.00357003	0.00790063	0.00282751	0.00476606	1083	0.109747	0.00249103	0	0.0374128	496		0.241824	-2.04797	1.99598e-05	4.69984		0.657755	-0.604378	0.00111561	2.95249		0.0744826	-3.74695	4.90011e-09	8.30979		0.584678	-0.774287	0.0182061	1.73978
VP2462		Dihydropteroate synthase (DHPS) (EC 2.5.1.15) (Dihydropteroate pyrophosphorylase)	0	0	0	0	ND	0	0	0	ND	0	0	0	ND	0.0166899	0.0123622	0.00141375	0.0101553	878	0	0.0074731	0	0.00249103	1205		ND	#VALUE!	1	0		ND	#VALUE!	1	#VALUE!		+	9.9	0.000116292	3.93445		+	9.9	0.01054	1.97716
VP2463	ftsH	ATP-dependent zinc metalloprotease FtsH (EC 3.4.24.-)	0.284548	0.286795	0.316373	0.295905	59	0.327713	0.26368	0.295697	72	0.257088	0.175448	0.216268	108	0.252312	0.236368	0.234212	0.240964	87	0.189848	0.187211	0.131303	0.169454	131		0.999295	-0.00101811	0.149772	0.82457		0.730869	-0.452316	0.00214755	2.66806		0.814328	-0.296318	8.91346e-07	6.04995		0.572663	-0.804242	6.0729e-07	6.2166
VP2464	rlmE	Ribosomal RNA large subunit methyltransferase E (EC 2.1.1.166) (23S rRNA Um2552 methyltransferase) (rRNA (uridine-2'-O-)-methyltransferase)	0.0228187	0.0246771	0.0329157	0.0268038	766	0.0223783	0.0262062	0.0242923	716	0.0304899	0.0326933	0.0315916	668	0.00481954	0.00585576	0.000471251	0.00371552	1138	0.00220968	0	0	0.00073656	1428		0.906299	-0.141941	0.0474487	1.32378		1.17862	0.237102	0.0154631	1.8107		0.138619	-2.8508	9.67064e-08	7.01454		0.0274797	-5.18549	9.87975e-08	7.00525
VP2465		Putative RNA-binding protein containing KH domain	0.0347284	0.0291329	0.0654527	0.0431047	568	0	0.00140198	0.000700989	1443	0.0129315	0	0.00646575	1162	0.0112456	0.00985255	0.00518376	0.00876064	918	0.00313038	0.00364074	0.00999044	0.00558719	1030		0.0162625	-5.94231	0.000351539	3.45403		0.150001	-2.73695	0.0012647	2.89801		0.203241	-2.29874	1.71442e-05	4.76588		0.129619	-2.94765	2.46822e-05	4.60762
VP2466	greA	Transcription elongation factor GreA (Transcript cleavage factor GreA)	0.0707417	0.0683372	0.0508656	0.0633148	420	0.0124802	0.0121864	0.0123333	934	0.0408113	0.0504948	0.0456531	533	0.0332013	0.0219359	0.0221488	0.025762	608	0.00607662	0.0116887	0.0128448	0.0102034	866		0.194794	-2.35998	2.26714e-05	4.64452		0.721049	-0.47183	0.00266254	2.5747		0.406887	-1.2973	4.63819e-07	6.33365		0.161153	-2.6335	8.27414e-08	7.08228
VP2467	ompU	Outer membrane protein U (Porin OmpU)	0.0335177	0.0292637	0.016146	0.0263091	770	0.0778221	0.110756	0.0942892	278	0.0438959	0.063846	0.053871	473	0.0141909	0.0190545	0.0848252	0.0393569	486	0.0268844	0.0237606	0.120599	0.0570813	358		3.5839	1.84153	0.000100813	3.99648	44	2.04762	1.03394	0.00109832	2.95927		1.49594	0.581051	0.0175968	1.75457		2.16964	1.11745	0.00941475	2.02619
VP2470	tyrS2	Tyrosine--tRNA ligase 2 (EC 6.1.1.1) (Tyrosyl-tRNA synthetase 2) (TyrRS 2)	0.0485283	0.0487786	0.0579476	0.0517515	505	0.0200114	0.0345102	0.0272608	663	0.0402182	0.0446751	0.0424466	566	0.0209739	0.0219359	0.0108388	0.0179162	706	0.00294624	0.0795214	0.275451	0.119306	189		0.526764	-0.924773	0.000263604	3.57905		0.820201	-0.285951	0.00231534	2.63539		0.346196	-1.53034	4.91625e-08	7.30837		2.30536	1.20499	0.0134973	1.86975
VP2471		Uncharacterized protein	0.0145659	0.0152597	0.0192639	0.0163632	955	0.026395	0.0238336	0.0251143	697	0.0160161	0.0166034	0.0163097	883	0.0141016	0.016173	0.0174363	0.0159037	751	0.0167567	0.00689824	0.010704	0.011453	817		1.53481	0.618057	0.00020588	3.68639		0.996735	-0.00471832	0.184545	0.733898		0.971918	-0.041093	0.036522	1.43745		0.699926	-0.514725	0.00213681	2.67023
VP2474	erpA	Iron-sulfur cluster insertion protein ErpA	0.0105631	0.0117892	0.00763875	0.009997	1133	0.00803325	0.00798049	0.00800687	1058	0.0110333	0.0077026	0.00936795	1065	0.0341831	0.0479615	0.00188501	0.0280098	582	0.0160202	0.0597848	0	0.0252683	607		0.800927	-0.320257	0.0153949	1.81262		0.937076	-0.0937618	0.127661	0.893941		2.80182	1.48637	0.00168615	2.7731		2.52759	1.33776	0.0128615	1.89071
VP2475	hemL	Glutamate-1-semialdehyde 2,1-aminomutase (GSA) (EC 5.4.3.8) (Glutamate-1-semialdehyde aminotransferase) (GSA-AT)	0.0445008	0.0386724	0.0613327	0.0481686	528	0.0140582	0.0189806	0.0165194	847	0.0230157	0.0112972	0.0171564	864	0.00330228	0.00167307	0.000942503	0.00197262	1254	0.0036828	0	0	0.0012276	1318		0.34295	-1.54393	0.000186504	3.72931		0.356174	-1.48934	0.000536745	3.27023		0.0409524	-4.60991	7.20977e-08	7.14208		0.0254855	-5.29418	2.38595e-07	6.62234
VP2476		Putative permease	0	0	0	0	ND	0	0	0	ND	0	0	0	ND	0.00321303	0.00139423	0.00471251	0.00310659	1173	0	0.00498206	0.0149857	0.00665591	989		ND	#VALUE!	1	0		ND	#VALUE!	1	#VALUE!		+	9.9	3.46647e-05	4.46011		+	9.9	0.00201156	2.69647
VP2478		Histidine kinase (EC 2.7.13.3)	0.0295395	0.0275546	0.0473914	0.0348285	661	0.052503	0.0443241	0.0484135	481	0.0494719	0.0313239	0.0403979	584	0	0	0	0	ND	0.00257796	0	0	0.00085932	1409		1.39005	0.475142	0.00400694	2.39719		1.15991	0.214011	0.076813	1.11457		-	-9.9	2.95664e-07	6.5292		0.0246729	-5.34093	1.21588e-06	5.91511
VP2479		Peptide ABC transporter, periplasmic peptide-binding protein	0.0449208	0.0409221	0.030555	0.0387993	619	0.0395207	0.0559713	0.047746	483	0.042235	0.0629902	0.0526126	479	0.0285603	0.0308589	0.0292176	0.0295456	567	0.102566	0.0252936	0.0192673	0.0490423	414		1.23059	0.299349	0.0161539	1.79172		1.35602	0.439377	0.0106566	1.97238		0.761498	-0.393088	0.00015009	3.82365		1.264	0.337995	0.0455015	1.34197
VP2487		N,N'-diacetylchitobiose phosphorylase	0.00479353	0.00355768	0.0049663	0.00443917	1386	0.00236694	0.00560791	0.00398743	1224	0.00498278	0.00804494	0.00651386	1159	0.0441792	0.0410833	0.15834	0.081201	266	0	0.0937011	0.156279	0.0833267	261		0.898236	-0.154833	0.100755	0.996733		1.46736	0.553222	0.0205851	1.68645		18.2919	4.19313	0.000214752	3.66806	27	18.7708	4.23042	0.000901462	3.04505	30
VP2491		Iron(III) ABC transporter, periplasmic iron-compound-binding protein	0	0	0	0	ND	0	0	0	ND	0	0	0	ND	0	0	0	0	ND	0	0	0	0	ND		ND	#VALUE!	1	0		ND	#VALUE!	1	#VALUE!		ND	#VALUE!	1	0		ND	#VALUE!	1	0
VP2495		Aconitate hydratase B (EC 4.2.1.3) (EC 4.2.1.99) (2-methylisocitrate dehydratase)	0.975508	0.964812	0.485851	0.808724	6	0.375985	0.741107	0.558546	23	0.532683	0.66773	0.600207	13	0.785139	0.733085	0.528273	0.682166	26	1.14535	1.16274	0.427448	0.911845	17		0.690651	-0.533971	0.0167243	1.77665		0.742165	-0.430188	0.021882	1.65991		0.843509	-0.245525	0.0114921	1.9396		1.12751	0.173142	0.0478659	1.31997
VP2496		PNPLA domain-containing protein	0.031405	0.0304496	0.0348532	0.0322359	687	0.0621859	0.0368828	0.0495344	475	0.0473364	0.0371437	0.04224	568	0	0	0	0	ND	0.0303831	0	0	0.0101277	868		1.53662	0.61976	0.00423443	2.3732		1.31034	0.389941	0.00253529	2.59597		-	-9.9	4.79854e-11	10.3189		0.314174	-1.67036	0.000293004	3.53313
VP2500	dksA	RNA polymerase-binding transcription factor DksA	0.0214721	0.0186953	0.0160124	0.0187266	913	0.00229521	0.000539223	0.00141722	1383	0.00047455	0.00290987	0.00169221	1397	0.00383778	0.00594871	0.00424126	0.00467592	1085	0.0027621	0.00440721	0.0306849	0.0126181	793		0.0756795	-3.72395	1.77823e-05	4.75001		0.0903641	-3.46811	4.08175e-05	4.38915		0.249694	-2.00177	2.83402e-08	7.5476		0.673805	-0.569596	0.0218445	1.66066
VP2504	pcnB	Poly(A) polymerase I (PAP I) (EC 2.7.7.19)	0.0286253	0.0254008	0.0363453	0.0301238	718	0.0435373	0.040226	0.0418817	532	0.0436586	0.0492967	0.0464777	524	0.0102638	0.0159872	0.0216776	0.0159762	748	0.00405108	0.0120719	0.0192673	0.0117968	810		1.39032	0.475415	0.000572221	3.24244		1.54289	0.625633	0.0004196	3.37716		0.530351	-0.914981	1.59068e-05	4.79842		0.391609	-1.35251	2.26175e-05	4.64555
VP2506	panB	3-methyl-2-oxobutanoate hydroxymethyltransferase (EC 2.1.2.11) (Ketopantoate hydroxymethyltransferase) (KPHMT)	0.00418816	0.00414191	0.00363008	0.00398672	1417	0.000717254	0.00323534	0.00197629	1331	0.00154229	0.00205403	0.00179816	1393	0.0848775	0.0781697	0.0702164	0.0777546	277	0.0162043	0.157893	0.0906275	0.0882417	246		0.49572	-1.0124	0.00924595	2.03405		0.451037	-1.14868	0.00658303	2.18157		19.5034	4.28565	1.48325e-10	9.82878	25	22.1339	4.46819	0.000373023	3.42826	23
VP2507	panC	Pantothenate synthetase (PS) (EC 6.3.2.1) (Pantoate--beta-alanine ligase) (Pantoate-activating enzyme)	0.00368163	0.00384544	0.00233839	0.00328849	1487	0.00229521	0.00312749	0.00271135	1288	0.00118638	0	0.000593188	1469	0.0677414	0.0863492	0.0282751	0.0607885	341	0	0.0781801	0	0.02606	588		0.824498	-0.278411	0.0717424	1.14422		0.180383	-2.47086	0.00485234	2.31405		18.4853	4.2083	7.9474e-06	5.09978	26	7.92463	2.98634	0.0120668	1.91841
VP2511		ABC transporter, ATP-binding protein	0	0	0	0	ND	0	0	0	ND	0	0	0	ND	0.00276678	0.00139423	0	0.001387	1307	0	0.00383236	0	0.00127745	1313		ND	#VALUE!	1	0		ND	#VALUE!	1	#VALUE!		+	9.9	0.00150355	2.82288		+	9.9	0.0165168	1.78207
VP2514		Carbonic anhydrase (EC 4.2.1.1) (Carbonate dehydratase)	0.0369893	0.0375126	0.0285729	0.0343583	663	0.0105436	0.0166081	0.0135758	897	0.0256257	0.0246483	0.025137	749	0.00660456	0.00715704	0.00188501	0.00521553	1063	0.010496	0.00881442	0.010704	0.0100048	871		0.395126	-1.33962	8.22616e-05	4.0848		0.731615	-0.450844	0.00128979	2.88948		0.151798	-2.71977	1.32969e-08	7.87625		0.291191	-1.77996	9.87975e-08	7.00525
VP2515		Hypoxanthine phosphoribosyltransferase (EC 2.4.2.8)	0.0263274	0.029534	0.0109125	0.022258	845	0.00767462	0.0087354	0.00820501	1051	0.00996556	0.00530624	0.0076359	1111	0.00223127	0.00734294	0	0.0031914	1165	0.00147312	0	0	0.00049104	1442		0.368633	-1.43974	0.00182814	2.73799		0.343064	-1.54345	0.00287517	2.54134		0.143383	-2.80206	1.38384e-05	4.85891		0.0220613	-5.50234	1.07131e-05	4.97009
VP2516		OpaR	0.0418446	0.0384718	0.0658981	0.0487382	525	0.0449718	0.0684813	0.0567265	423	0.0698776	0.176646	0.123262	220	0.0361466	0.0474038	0.0136663	0.0324055	533	0.0458509	0.0369822	0	0.027611	566		1.1639	0.218972	0.0514801	1.28836		2.52906	1.3386	0.0060163	2.22067		0.66489	-0.588812	0.00211215	2.67528		0.566518	-0.819807	0.00356367	2.4481
VP2517	lpd	Dihydrolipoyl dehydrogenase (EC 1.8.1.4) (Dihydrolipoamide dehydrogenase) (E3 component of 2-oxoglutarate dehydrogenase complex)	0.605665	0.610422	0.601078	0.605722	13	0.407544	0.300563	0.354053	55	0.523666	0.571876	0.547771	18	0.517387	0.450708	0.360979	0.443024	45	0.332373	0.450494	0.608703	0.463856	49		0.584515	-0.774689	4.19128e-05	4.37765		0.904328	-0.145082	0.000878157	3.05643		0.731399	-0.451269	5.13494e-06	5.28946		0.765791	-0.384977	0.000813951	3.0894
VP2518		Acetyltransferase component of pyruvate dehydrogenase complex (EC 2.3.1.12)	0.152343	0.144941	0.248337	0.181874	143	0.257638	0.264111	0.260874	88	0.248902	0.42022	0.334561	62	0.373872	0.337868	0.255889	0.322543	61	0.220047	0.375188	0.193386	0.262874	82		1.43437	0.520419	0.00192781	2.71494		1.83952	0.879332	0.00386417	2.41294		1.77345	0.826555	2.02063e-05	4.69451		1.44537	0.531434	0.00407788	2.38957
VP2519		Pyruvate dehydrogenase E1 component (EC 1.2.4.1)	0.427366	0.407634	0.603617	0.479539	25	0.335747	0.698509	0.517128	29	0.355082	0.454796	0.404939	38	0.145925	0.125759	0.0815265	0.117737	189	0.320588	0.105581	0.0927684	0.172979	127		1.07839	0.108873	0.106354	0.973246		0.844435	-0.243942	0.0327198	1.48519		0.245521	-2.02608	2.72772e-07	6.5642		0.36072	-1.47105	2.8278e-05	4.54855
VP2522		NadC	0.0272787	0.0209537	0.0412448	0.0298257	723	0.0187203	0.0267454	0.0227329	738	0.0187447	0.0369725	0.0278586	708	0.00714006	0.00808652	0.00377001	0.0063322	1017	0.00220968	0.00421559	0	0.00214176	1231		0.762191	-0.391776	0.0226333	1.64525		0.934047	-0.0984331	0.147254	0.831932		0.212307	-2.23578	3.34787e-06	5.47523		0.0718091	-3.79969	3.35399e-06	5.47444
VP2526		Type 4 prepilin-like proteins leader peptide-processing enzyme (EC 2.1.1.-) (EC 3.4.23.43)	0	0	0	0	ND	0	0	0	ND	0	0	0	ND	0	0	0	0	ND	0	0	0	0	ND		ND	#VALUE!	1	0		ND	#VALUE!	1	#VALUE!		ND	#VALUE!	1	0		ND	#VALUE!	1	0
VP2527	coaE	Dephospho-CoA kinase (EC 2.7.1.24) (Dephosphocoenzyme A kinase)	0	0	0	0	ND	0	0	0	ND	0	0	0	ND	0	0	0	0	ND	0	0	0	0	ND		ND	#VALUE!	1	0		ND	#VALUE!	1	#VALUE!		ND	#VALUE!	1	0		ND	#VALUE!	1	0
VP2528	zapD	Cell division protein ZapD (Z ring-associated protein D)	0.026698	0.0289934	0.016146	0.0239458	820	0.0427483	0.0535987	0.0481735	482	0.055641	0.0482697	0.0519553	484	0	0	0	0	ND	0.0692366	0	0	0.0230789	635		2.01177	1.00847	0.000211656	3.67437		2.16971	1.1175	0.000123303	3.90903		-	-9.9	1.72954e-07	6.76207		0.963796	-0.0531996	0.0878269	1.05637
VP2530	rplS	50S ribosomal protein L19	0.151206	0.138907	0.302031	0.197381	123	0.0272557	0.0268533	0.0270545	666	0.0424723	0.0200268	0.0312495	672	0.0581915	0.0711056	0.0466539	0.0586504	348	0.0138105	0.105773	0.182682	0.100755	221		0.137067	-2.86705	0.000590375	3.22887		0.15832	-2.65908	0.00108383	2.96504		0.297142	-1.75077	4.01157e-05	4.39669		0.51046	-0.97013	0.00287932	2.54071
VP2532	rimM	Ribosome maturation factor RimM	0	0	0	0	ND	0	0	0	ND	0	0	0	ND	0.0059798	0.0103173	0.00282751	0.00637487	1013	0	0	0	0	ND		ND	#VALUE!	1	0		ND	#VALUE!	1	#VALUE!		+	9.9	2.59882e-05	4.58522		ND	#VALUE!	1	0
VP2533	rpsP	30S ribosomal protein S16	0.0630572	0.0650498	0.0951169	0.074408	372	0.000143451	0.000754912	0.000449181	1465	0.0195752	0	0.0097876	1054	0	9.29486e-05	0.000942503	0.00034515	1406	0	0	0	0	ND		0.00603673	-7.37202	3.21437e-05	4.4929		0.13154	-2.92643	0.0001894	3.72262		0.00463862	-7.75209	4.84992e-08	7.31427		-	-9.9	1.60782e-07	6.79376
VP2534	ffh	Signal recognition particle protein (Fifty-four homolog)	0.10353	0.0983159	0.160726	0.120857	226	0.0714385	0.0892952	0.0803669	335	0.106655	0.120845	0.11375	241	0.0224912	0.027141	0.0617339	0.037122	503	0.0346183	0.0229941	0.0999044	0.0525056	393		0.664973	-0.588631	0.00404845	2.39271		0.941195	-0.0874345	0.122729	0.911051		0.307156	-1.70296	5.34618e-06	5.27196		0.434443	-1.20276	0.000263449	3.5793
VP2537	luxS	S-ribosylhomocysteine lyase (EC 4.4.1.21) (AI-2 synthesis protein) (Autoinducer-2 production protein LuxS)	0.148637	0.157898	0.0753185	0.127284	213	0.104217	0.165541	0.134879	195	0.296001	0.232105	0.264053	91	0.0772912	0.136263	0.0353438	0.0829659	258	0.416341	0.109989	0	0.175443	125		1.05967	0.083611	0.112837	0.94755		2.07451	1.05277	0.000497841	3.30291		0.651815	-0.617467	0.00303722	2.51752		1.37835	0.462947	0.0454439	1.34252
VP2539	gshA	Glutamate--cysteine ligase (EC 6.3.2.2) (Gamma-ECS) (GCS) (Gamma-glutamylcysteine synthetase)	0.00909288	0.00790015	0.00730469	0.00809924	1214	0.00286902	0.00226473	0.00256688	1296	0.00593188	0.00445039	0.00519114	1215	0.0414124	0.0478685	0.0202638	0.0365149	507	0.0136264	0.070707	0.0378209	0.0407181	469		0.316928	-1.65777	0.000144206	3.84102		0.640941	-0.641736	0.00407378	2.39		4.50843	2.17263	7.40109e-06	5.1307	136	5.0274	2.32981	0.000479958	3.3188	94
VP2540		Protease, insulinase family	0.16534	0.163453	0.193218	0.174004	148	0.511402	0.377779	0.444591	42	0.337643	0.210709	0.274176	88	0.299169	0.270852	0.197926	0.255982	79	0.288916	0.251786	0.12274	0.221147	98		2.55507	1.35336	8.05571e-05	4.0939		1.57569	0.655984	0.00400876	2.39699		1.47113	0.556926	4.33312e-05	4.3632		1.27093	0.345889	0.0105279	1.97766
VP2542		Quinone oxidoreductase	0.00721501	0.0103679	0.00518901	0.00759062	1236	0.00408835	0.00668636	0.00538735	1156	0.00510142	0.0118107	0.00845604	1088	0	0	0	0	ND	0.0123374	0	0	0.00411246	1113		0.709738	-0.494641	0.0219824	1.65793		1.11401	0.155764	0.135122	0.869274		-	-9.9	9.69632e-07	6.01339		0.541782	-0.884216	0.0157787	1.80193
VP2543		Oxaloacetate decarboxylase beta chain (EC 7.2.4.2)	0	0	0	0	ND	0	0	0	ND	0	0	0	ND	0	0	0	0	ND	0	0	0	0	ND		ND	#VALUE!	1	0		ND	#VALUE!	1	#VALUE!		ND	#VALUE!	1	0		ND	#VALUE!	1	0
VP2544		Oxaloacetate decarboxylase, alpha subunit	0.260568	0.247329	0.184154	0.230684	93	0.525747	0.286004	0.405875	45	0.365878	0.238952	0.302415	74	0.197512	0.181529	0.153157	0.177399	128	0.118034	0.155785	0.139153	0.137657	160		1.75945	0.815122	0.00363458	2.43955		1.31095	0.390615	0.0155168	1.8092		0.769015	-0.378917	0.0002193	3.65896		0.596736	-0.744835	1.32673e-05	4.87722
VP2545	oadG	Probable oxaloacetate decarboxylase gamma chain (EC 7.2.4.2)	0.00441054	0.00485694	0.00327375	0.00418041	1400	0.00129106	0.00118629	0.00123867	1400	0.000355913	0	0.000177956	1486	0	0	0	0	ND	0.00349866	0	0	0.00116622	1330		0.296304	-1.75485	0.00123529	2.90823		0.0425691	-4.55405	0.000948461	3.02298		-	-9.9	4.20855e-07	6.37587		0.278973	-1.8418	0.000691393	3.16027
VP2546	csrA	Translational regulator CsrA (Carbon storage regulator)	0.0979832	0.0945664	0.0924445	0.094998	294	0.0102567	0.0157453	0.013001	909	0.00616916	0.0145494	0.0103593	1035	0.00705081	0.0137564	0.00942503	0.0100774	880	0.00534006	0.0053653	0	0.00356845	1145		0.136856	-2.86927	3.64484e-07	6.43832		0.109047	-3.19698	8.13128e-07	6.08984		0.10608	-3.23677	9.91977e-12	11.0035		0.0375634	-4.73453	3.17967e-11	10.4976
VP2547		Aspartokinase (EC 2.7.2.4)	0	0	0	0	ND	0	0	0	ND	0	0	0	ND	0.00365928	0.00362499	0	0.00242809	1225	0	0.00268265	0	0.000894217	1404		ND	#VALUE!	1	0		ND	#VALUE!	1	#VALUE!		+	9.9	0.000414301	3.38268		+	9.9	0.0230008	1.63826
VP2548	alaS	Alanine--tRNA ligase (EC 6.1.1.7) (Alanyl-tRNA synthetase) (AlaRS)	0.179683	0.175791	0.15734	0.170938	151	0.0912347	0.17061	0.130922	201	0.148534	0.150286	0.14941	182	0.112188	0.119532	0.0636189	0.0984463	220	0.0524799	0.109605	0.0920547	0.0847134	256		0.765904	-0.384765	0.0116037	1.9354		0.87406	-0.194197	0.00116375	2.93414		0.575917	-0.796067	3.25388e-06	5.4876		0.495578	-1.01282	2.39688e-06	5.62035
VP2550	recA	Protein RecA (Recombinase A)	0.214844	0.211621	0.242525	0.222997	97	0.227083	0.233052	0.230067	104	0.246173	0.214132	0.230153	102	0.0446254	0.039689	0.0377001	0.0406715	476	0.0416156	0.0388984	0.171265	0.0839262	258		1.03171	0.0450339	0.047686	1.32161		1.03209	0.0455694	0.0985147	1.0065		0.182386	-2.45493	1.08236e-10	9.96563		0.376356	-1.40983	3.20916e-05	4.49361
VP2552	mutS	DNA mismatch repair protein MutS	0.0263027	0.0246073	0.0372139	0.0293746	730	0.0327785	0.0408731	0.0368258	571	0.0403368	0.0320086	0.0361727	622	0.00919283	0.0066923	0	0.00529504	1059	0.0211761	0.00708986	0	0.00942199	896		1.25366	0.326147	0.00917947	2.03718		1.23143	0.300332	0.0177129	1.75171		0.180259	-2.47186	5.98745e-07	6.22276		0.320753	-1.64047	7.89893e-05	4.10243
VP2553	rpoS	RNA polymerase sigma factor RpoS (Sigma S) (Sigma-38)	0.0992558	0.122287	0.0638715	0.095138	293	0.271839	0.121756	0.196798	128	0.199193	0.0753144	0.137253	201	0.0830033	0.102708	0.0400564	0.0752559	284	0.0215444	0.0480961	0.00999044	0.0265436	584		2.06855	1.04862	0.00483685	2.31544		1.44268	0.528749	0.0443253	1.35335		0.791019	-0.338216	0.0088812	2.05153		0.279001	-1.84166	1.98177e-05	4.70295
VP2554		Lipoprotein NlpD	0.00560893	0.00437735	0.00407549	0.00468725	1373	0.00516423	0.00118629	0.00317526	1267	0.00616916	0	0.00308458	1313	0	0	0	0	ND	0.00662904	0	0	0.00220968	1225		0.677425	-0.561868	0.0364832	1.43791		0.658078	-0.603669	0.0733343	1.13469		-	-9.9	1.82314e-07	6.73918		0.471423	-1.0849	0.00823773	2.08419
VP2555	pcm	Protein-L-isoaspartate O-methyltransferase (EC 2.1.1.77) (L-isoaspartyl protein carboxyl methyltransferase) (Protein L-isoaspartyl methyltransferase) (Protein-beta-aspartate methyltransferase) (PIMT)	0.00618959	0.0047523	0.00828459	0.00640883	1289	0	0	0	ND	0.000355913	0.00136935	0.000862632	1456	0.00678306	0.00111538	0	0.00263281	1211	0	0.00268265	0	0.000894217	1403		-	-6.48143	0.000179804	3.7452		0.134601	-2.89324	0.000711166	3.14803		0.410811	-1.28345	0.000761347	3.11842		0.139529	-2.84136	2.72302e-05	4.56495
VP2556	surE	5'-nucleotidase SurE (EC 3.1.3.5) (Nucleoside 5'-monophosphate phosphohydrolase)	0.00370634	0.00523189	0.00291742	0.00395188	1419	0	0	0	ND	0	0	0	ND	0.00151726	0.00213782	0	0.00121836	1323	0	0.0118803	0.0171265	0.00966892	886		-	-5.78391	0.000581956	3.23511		-	-6.05889	0.00124531	2.90472		0.308299	-1.6976	6.56987e-05	4.18244		2.44666	1.29082	0.00616064	2.21037
VP2557	truD	tRNA pseudouridine synthase D (EC 5.4.99.27) (tRNA pseudouridine(13) synthase) (tRNA pseudouridylate synthase D) (tRNA-uridine isomerase D)	0.00405226	0.0035228	0.00385278	0.00380928	1433	0	0.00355887	0.00177943	1350	0	0.000342338	0.000171169	1488	0	0.00158013	0	0.000526708	1389	0	0	0	0	ND		0.467131	-1.0981	0.0154256	1.81176		0.0449347	-4.47603	0.000985758	3.00623		0.13827	-2.85444	3.28879e-06	5.48296		-	-9.9	1.49679e-05	4.82484
VP2560	ftsB	Cell division protein FtsB	0.00391636	0.00439479	0.00884135	0.0057175	1312	0.00832015	0.00323534	0.00577774	1134	0.00664371	0.00171169	0.0041777	1266	0	0	0	0	ND	0.00441936	0	0	0.00147312	1288		1.01054	0.0151209	0.147934	0.829932		0.730686	-0.452676	0.0785431	1.10489		-	-9.9	7.67051e-06	5.11518		0.257651	-1.95651	0.000822154	3.08505
VP2561	eno	Enolase (EC 4.2.1.11) (2-phospho-D-glycerate hydro-lyase) (2-phosphoglycerate dehydratase)	0.406215	0.426442	0.242124	0.35826	39	0.0281881	0.0320298	0.030109	635	0.0647761	0.0332068	0.0489915	505	0.0375746	0.057814	0.0386426	0.0446771	444	0.080285	0.0825873	0.32683	0.163234	138		0.0840421	-3.57274	8.02392e-05	4.09561		0.136748	-2.87041	0.000183512	3.73634		0.124706	-3.0034	3.60296e-07	6.44334		0.45563	-1.13407	0.000508519	3.29369
VP2562	pyrG	CTP synthase (EC 6.3.4.2) (Cytidine 5'-triphosphate synthase) (Cytidine triphosphate synthetase) (CTP synthetase) (CTPS) (UTP--ammonia ligase)	0.102097	0.106722	0.0982571	0.102359	266	0.127169	0.187434	0.157301	175	0.120299	0.136764	0.128531	214	0.032755	0.0266762	0.0141375	0.0245229	620	0.0633442	0.0114971	0	0.0249471	612		1.53677	0.619898	0.00144618	2.83978		1.25569	0.328486	0.000447502	3.3492		0.239578	-2.06143	9.25416e-10	9.03366		0.243722	-2.03669	7.41277e-06	5.13002
VP2564		GTP pyrophosphokinase	0.0594991	0.0587279	0.0468347	0.0550206	481	0.100631	0.0944718	0.0975513	263	0.119231	0.177502	0.148367	184	0.0333798	0.0244455	0.0339301	0.0305851	557	0.0167567	0.0120719	0	0.00960956	889		1.773	0.82619	1.66961e-05	4.77738		2.69656	1.43112	0.000348447	3.45786		0.555885	-0.847141	8.35695e-07	6.07795		0.174654	-2.51743	1.99578e-07	6.69989
VP2567		Histidine kinase (EC 2.7.13.3)	0.021052	0.0187825	0.0213796	0.0204047	883	0.0358627	0.0295494	0.032706	607	0.0298967	0.0217385	0.0258176	743	0	0	0	0	ND	0.027621	0	0	0.009207	908		1.60287	0.680657	0.000154342	3.81152		1.26528	0.339452	0.00952701	2.02104		-	-9.9	7.38915e-11	10.1314		0.45122	-1.1481	0.00438893	2.35764
VP2569	pdxJ	Pyridoxine 5'-phosphate synthase (PNP synthase) (EC 2.6.99.2)	0.0717053	0.0713281	0.0561214	0.0663849	403	0.09561	0.116472	0.106041	247	0.196701	0.232447	0.214574	112	0.44438	0.393637	1.54476	0.79426	20	0.282471	0.66089	2.52972	1.15769	9		1.59737	0.675695	0.000201537	3.69565		3.23227	1.69255	1.56087e-05	4.80663	46	11.9645	3.58068	0.000248	3.60555	40	17.4391	4.12425	0.00146339	2.83464	32
VP2571	era	GTPase Era	0.0107607	0.0103679	0.0136072	0.0115786	1080	0.0177879	0.0163924	0.0170901	834	0.0211175	0.0386842	0.0299008	688	0	0	0	0	ND	0.00073656	0	0	0.00024552	1448		1.47601	0.561702	0.000377378	3.42322		2.58242	1.36872	0.00148886	2.82715		-	-9.9	6.08909e-09	8.21545		0.0212046	-5.55948	1.07796e-07	6.9674
VP2572	rnc	Ribonuclease 3 (EC 3.1.26.3) (Ribonuclease III) (RNase III)	0.00753622	0.00790015	0.0120928	0.0091764	1173	0.00867877	0.000539223	0.004609	1186	0.016372	0.0534047	0.0348884	633	0.086484	0.103824	0.117813	0.102707	214	0.0160202	0.0969586	0.0563746	0.0564511	366		0.502266	-0.993475	0.0126075	1.89937		3.80196	1.92675	0.00579356	2.23705	26	11.1925	3.48446	4.40434e-09	8.35612	43	6.15177	2.621	0.00041613	3.38077	73
VP2573		Signal peptidase I (EC 3.4.21.89)	0.00804276	0.00747288	0.0145426	0.0100194	1131	0.0156361	0.0193042	0.0174702	826	0.0149483	0.0104413	0.0126948	971	0.0435544	0.0468461	0.00848252	0.032961	527	0.0265162	0.0272097	0	0.0179086	708		1.74363	0.802096	0.00123529	2.90823		1.26702	0.341444	0.0448601	1.34814		3.28972	1.71796	0.000330702	3.48056	187	1.7874	0.837859	0.012875	1.89025
VP2574	lepA	Elongation factor 4 (EF-4) (EC 3.6.5.n1) (Ribosomal back-translocase LepA)	0.0313556	0.0300136	0.0522464	0.0378719	630	0.0644094	0.0817461	0.0730778	361	0.0743858	0.0744585	0.0744221	350	0.0223127	0.0194262	0.0160225	0.0192538	688	0.0187823	0.0285511	0.119885	0.0557395	372		1.92961	0.948306	0.000355941	3.44862		1.9651	0.974605	0.000215633	3.66628		0.508394	-0.975981	5.33679e-05	4.27272		1.47179	0.557574	0.03011	1.52129
VP2577		Anti-sigma-E factor RseA (Regulator of SigE) (Sigma-E anti-sigma factor RseA) (Sigma-E factor negative regulatory protein)	0.0241036	0.0218083	0.018863	0.0215916	856	0.0440394	0.0496085	0.0468239	489	0.0582511	0.0540894	0.0561702	455	0.00865733	0.00752883	0	0.00539539	1054	0.0436412	0.00402398	0	0.0158884	734		2.16862	1.11678	1.39519e-05	4.85537		2.60148	1.37933	5.48238e-06	5.26103		0.249883	-2.00067	4.91973e-07	6.30806		0.735859	-0.442499	0.0424568	1.37205
VP2578		RNA polymerase sigma factor	0.00354573	0.00422039	0.00369689	0.003821	1431	0	0.00150982	0.000754912	1438	0.000593188	0	0.000296594	1483	0	0	0	0	ND	0	0	0	0	ND		0.197569	-2.33957	0.0012616	2.89908		0.077622	-3.68739	0.00122697	2.91117		-	-9.9	2.71896e-07	6.5656		-	-9.9	1.6284e-05	4.78824
VP2580		L-aspartate oxidase (EC 1.4.3.16)	0.00450938	0.00379312	0.00282834	0.00371028	1442	0.00229521	0.00345102	0.00287312	1279	0.00438959	0.00325221	0.0038209	1277	0.0223127	0.0169166	0.0819977	0.040409	479	0	0.0383236	0.0892003	0.042508	455		0.774367	-0.36891	0.0510586	1.29193		1.02981	0.042385	0.170668	0.767849		10.8911	3.44508	0.000420276	3.37647	47	11.4568	3.51813	0.00182234	2.73937	37
VP2582	sdhE	FAD assembly factor SdhE	0.0654045	0.0650934	0.0378152	0.0561044	472	0.0286902	0.0335396	0.0311149	622	0.0283544	0.0256753	0.0270149	724	0.152173	0.181064	0.0961353	0.143124	160	0.0489812	0.156552	0.0799235	0.0951522	229		0.55459	-0.850507	0.00123414	2.90864		0.481511	-1.05436	0.00108383	2.96504		2.55103	1.35108	9.42828e-06	5.02557		1.69599	0.762124	0.00488214	2.31139
VP2583		tRNA-modifying protein YgfZ	0.0162214	0.0160096	0.019108	0.017113	943	0.00114761	0.00496085	0.00305423	1270	0.00889782	0.00479273	0.00684528	1143	0.0109778	0.0155224	0.0155513	0.0140172	796	0.0156519	0.0162875	0	0.0106465	846		0.178474	-2.48621	3.21081e-05	4.49339		0.400004	-1.32191	0.000232597	3.6334		0.819096	-0.287896	0.000707683	3.15016		0.622128	-0.684717	0.00506064	2.29579
VP2586		VisC protein	0.0214844	0.0201079	0.0261677	0.0225867	841	0.0124085	0.0197355	0.016072	858	0.0134061	0.012153	0.0127795	969	0.00446254	0.012641	0.00659752	0.00790035	948	0.00626076	0.00364074	0	0.0033005	1165		0.711571	-0.490921	0.00377296	2.42332		0.565799	-0.821638	0.000345763	3.46122		0.349779	-1.51548	8.38255e-07	6.07662		0.146126	-2.77472	2.08009e-07	6.68192
VP2587		UbiH protein	0.0108349	0.00879829	0.0130282	0.0108871	1112	0.00731599	0.0129413	0.0101287	987	0.00510142	0.0164322	0.0107668	1019	0	0	0	0	ND	0.00147312	0	0	0.00049104	1444		0.930335	-0.104177	0.0997266	1.00119		0.988951	-0.0160295	0.190127	0.720956		-	-9.9	2.40704e-08	7.61852		0.0451029	-4.47064	4.58404e-07	6.33875
VP2588		UPF0149 protein VP2588	0	0	0	0	ND	0	0	0	ND	0	0	0	ND	0	0	0	0	ND	0	0	0	0	ND		ND	#VALUE!	1	0		ND	#VALUE!	1	#VALUE!		ND	#VALUE!	1	0		ND	#VALUE!	1	0
VP2590		Cell division protein ZapA	0.0114649	0.00987955	0.00325148	0.00819866	1209	0.00580976	0.0127257	0.0092677	1009	0.028473	0.00308104	0.015777	905	0.0113349	0.00706409	0.0245051	0.0143013	790	0.00239382	0.0137965	0.0278305	0.0146736	755		1.13039	0.176825	0.103667	0.984359		1.92434	0.944367	0.0533211	1.2731		1.74435	0.802691	0.0040774	2.38962		1.78976	0.839764	0.0139251	1.8562
VP2592	rpiA	Ribose-5-phosphate isomerase A (EC 5.3.1.6) (Phosphoriboisomerase A) (PRI)	0.0841462	0.0818703	0.0360113	0.0673426	397	0.00710082	0.0141276	0.0106142	972	0.0198125	0.010099	0.0149557	924	0.00553355	0.00288141	0.00282751	0.00374749	1135	0.0314879	0	0	0.010496	853		0.157615	-2.66552	0.000414808	3.38215		0.222084	-2.17082	0.000954117	3.0204		0.0556481	-4.16752	2.32247e-06	5.63405		0.155859	-2.68168	3.89986e-05	4.40895
VP2593		D-3-phosphoglycerate dehydrogenase	0.0638726	0.0659567	0.0427815	0.0575369	453	0.0771765	0.11809	0.0976331	262	0.0684539	0.0946564	0.0815552	319	0	0.00269551	0.000942503	0.00121267	1324	0.0285417	0	0	0.0095139	893		1.69688	0.762883	0.00168071	2.77451		1.41744	0.503289	0.00518857	2.28495		0.0210764	-5.56823	3.25686e-08	7.4872		0.165353	-2.59638	7.03783e-06	5.15256
VP2594		Uncharacterized protein	0	0	0	0	ND	0	0	0	ND	0	0	0	ND	0	0	0	0	ND	0	0	0	0	ND		ND	#VALUE!	1	0		ND	#VALUE!	1	#VALUE!		ND	#VALUE!	1	0		ND	#VALUE!	1	0
VP2598		Uncharacterized protein	0.0153937	0.0153294	0.0181727	0.0162986	957	0.0547982	0.0360201	0.0454091	511	0.0419977	0.0290987	0.0355482	626	0.0752384	0.0840255	0.112158	0.0904739	236	0.0548737	0.0678327	0.0321121	0.0516062	399		2.78608	1.47824	0.0002147	3.66817		2.18106	1.12503	0.000474138	3.32409		5.55103	2.47276	8.17222e-08	7.08766	104	3.1663	1.6628	2.01918e-05	4.69482	169
VP2599		Fructose-bisphosphate aldolase (FBP aldolase) (EC 4.1.2.13)	0.266078	0.281327	0.118456	0.221954	98	0.100344	0.169532	0.134938	194	0.188159	0.19907	0.193614	130	0.494092	0.51698	0.137134	0.382735	53	0.572123	0.538829	0.0321121	0.381022	58		0.607954	-0.717966	0.00893122	2.04909		0.872318	-0.197074	0.087318	1.0589		1.72439	0.786088	0.00238299	2.62288		1.71667	0.779613	0.0121075	1.91694
VP2600	pgk	Phosphoglycerate kinase (EC 2.7.2.3)	0.220465	0.222547	0.20903	0.217348	101	0.123655	0.289562	0.206609	121	0.14284	0.24597	0.194405	129	0.0170469	0.0313237	0.0245051	0.0242919	622	0.0149153	0.0074731	0.052093	0.0248271	615		0.950591	-0.0731036	0.120049	0.920641		0.894442	-0.16094	0.0753475	1.12293		0.111765	-3.16146	9.91977e-12	11.0035		0.114228	-3.13001	3.39289e-09	8.46943
VP2601	epd	D-erythrose-4-phosphate dehydrogenase (E4PDH) (EC 1.2.1.72)	0.00815395	0.00671426	0.00465452	0.00650757	1282	0.0042318	0.00226473	0.00324827	1265	0.00522005	0.0022252	0.00372263	1278	0	0	0	0	ND	0	0	0	0	ND		0.499152	-1.00245	0.00305913	2.5144		0.572045	-0.805799	0.0123296	1.90905		-	-9.9	3.22942e-07	6.49088		-	-9.9	3.65626e-06	5.43696
VP2605	tkt1	Transketolase 1 (TK 1) (EC 2.2.1.1)	0.12011	0.117421	0.0840263	0.107186	247	0.0650549	0.0986777	0.0818663	328	0.115316	0.109035	0.112175	244	0.0914821	0.0962018	0.262958	0.150214	155	0.0874665	0.11612	1.06398	0.422523	52		0.76378	-0.388771	0.00890602	2.05032		1.04655	0.0656403	0.109068	0.962301		1.40144	0.486906	0.0101126	1.99514		3.94197	1.97892	0.00876307	2.05734	126
VP2606	metK	S-adenosylmethionine synthase (AdoMet synthase) (EC 2.5.1.6) (MAT) (Methionine adenosyltransferase)	0.0656887	0.0684854	0.0660095	0.0667279	399	0.0819104	0.0947953	0.0883529	303	0.0823345	0.0997915	0.091063	292	0.0202599	0.0189615	0.00848252	0.0159013	752	0.00405108	0.0233774	0.105613	0.0443472	442		1.32408	0.404988	0.000174	3.75945		1.36469	0.448576	0.000558302	3.25313		0.238301	-2.06914	8.67102e-10	9.06193		0.664598	-0.589446	0.0185726	1.73113
VP2610		Ribosomal RNA small subunit methyltransferase E (EC 2.1.1.193)	0.0139853	0.0144836	0.0166805	0.0150498	984	0.0119781	0.0143433	0.0131607	908	0.0233716	0.0438193	0.0335954	642	0.0166007	0.0147788	0.0108388	0.0140728	795	0.00570834	0.0222277	0	0.009312	901		0.874479	-0.193505	0.0153855	1.81289		2.23228	1.15852	0.00239285	2.62108		0.935079	-0.0968399	0.0208108	1.68171		0.618746	-0.692581	0.0129146	1.88892
VP2611	gshB	Glutathione synthetase (EC 6.3.2.3) (GSH synthetase) (GSH-S) (GSHase) (Glutathione synthase)	0.0782779	0.0888113	0.0472355	0.0714416	380	0.0826994	0.0573733	0.0700363	367	0.0613356	0.050666	0.0560008	456	0.00883583	0.0155224	0.00612627	0.0101615	877	0.00883872	0	0.00856323	0.00580065	1022		0.98033	-0.0286601	0.135265	0.868813		0.783869	-0.351315	0.0247773	1.60595		0.142235	-2.81365	7.63074e-07	6.11743		0.0811943	-3.62248	1.43908e-06	5.84191
VP2613		Putative pre-16S rRNA nuclease (EC 3.1.-.-)	0.00720265	0.00790887	0.00400867	0.0063734	1292	0	0.00161767	0.000808834	1433	0.00557597	0.00325221	0.00441409	1247	0	0	0	0	ND	0	0	0	0	ND		0.126908	-2.97815	0.000525843	3.27914		0.69258	-0.529947	0.0326013	1.48676		-	-9.9	9.00897e-07	6.04532		-	-9.9	7.33251e-06	5.13475
VP2615		Twitching motility protein PilT	0.0243383	0.0239708	0.025945	0.0247514	797	0.0191507	0.0342946	0.0267226	672	0.021948	0.0205403	0.0212441	803	0.00669381	0.00483332	0	0.00384238	1129	0.00847044	0.00574854	0	0.00473966	1080		1.07964	0.110553	0.0897523	1.04695		0.858301	-0.220444	0.00214755	2.66806		0.155239	-2.68744	6.41866e-09	8.19256		0.191491	-2.38465	1.55606e-07	6.80797
VP2616		Pyridoxal phosphate homeostasis protein (PLP homeostasis protein)	0.0092782	0.0105161	0.00530036	0.00836488	1201	0.00200831	0.00312749	0.0025679	1295	0.000118638	0.00633325	0.00322594	1304	0.0127629	0.0097596	0	0.00750749	966	0	0.00383236	0	0.00127745	1312		0.306986	-1.70376	0.000739956	3.13079		0.385653	-1.37462	0.00795601	2.0993		0.897501	-0.156015	0.0423152	1.3735		0.152716	-2.71108	3.21249e-05	4.49316
VP2617	proC	Pyrroline-5-carboxylate reductase (P5C reductase) (P5CR) (EC 1.5.1.2) (PCA reductase)	0.0273034	0.0280255	0.0291742	0.0281677	743	0.024817	0.0185493	0.0216831	758	0.0587256	0.0178016	0.0382636	599	0.00365928	0.00752883	0.00188501	0.00435771	1096	0.00239382	0.0086228	0	0.00367221	1141		0.769787	-0.377469	0.00135337	2.86858		1.35842	0.441931	0.0659694	1.18066		0.154706	-2.6924	9.46049e-10	9.02409		0.13037	-2.93932	5.0167e-08	7.29958
VP2618		FkuB	0	0	0	0	ND	0	0	0	ND	0	0	0	ND	0	0	0	0	ND	0	0	0	0	ND		ND	#VALUE!	1	0		ND	#VALUE!	1	#VALUE!		ND	#VALUE!	1	0		ND	#VALUE!	1	0
VP2619		UPF0235 protein VP2619	0.00815395	0.0091558	0.00846276	0.00859083	1188	0.000717254	0.000970601	0.000843927	1431	0.0018982	0	0.000949101	1449	0	0	0	0	ND	0	0	0	0	ND		0.0982358	-3.34761	2.85378e-05	4.54458		0.110478	-3.17816	0.000125405	3.90169		-	-9.9	1.39261e-09	8.85617		-	-9.9	1.00048e-07	6.99979
VP2620		DUF4426 domain-containing protein	0	0	0	0	ND	0	0	0	ND	0	0	0	ND	0	0	0	0	ND	0	0	0	0	ND		ND	#VALUE!	1	0		ND	#VALUE!	1	#VALUE!		ND	#VALUE!	1	0		ND	#VALUE!	1	0
VP2621		dITP/XTP pyrophosphatase (EC 3.6.1.66) (Non-canonical purine NTP pyrophosphatase) (Non-standard purine NTP pyrophosphatase) (Nucleoside-triphosphate diphosphatase) (Nucleoside-triphosphate pyrophosphatase) (NTPase)	0.00509004	0.00497029	0.00420911	0.00475648	1368	0	0	0	ND	0.00462687	0.000855845	0.00274136	1338	0.00651531	0.00464743	0.00377001	0.00497758	1073	0	0.0132216	0.0178401	0.0103539	858		-	-6.05127	0.000168926	3.7723		0.576341	-0.795005	0.0260031	1.58498		1.04648	0.065551	0.0432463	1.36405		2.1768	1.12221	0.00777403	2.10935
VP2624		UPF0020 domain-containing protein	0.00800569	0.00728104	0.0134068	0.00956451	1152	0.00523596	0.00301965	0.0041278	1216	0.0037964	0.00890079	0.0063486	1170	0	0	0	0	ND	0.0149153	0	0	0.00497178	1063		0.431575	-1.21232	0.00192252	2.71613		0.663766	-0.591253	0.0278498	1.55518		-	-9.9	8.54389e-07	6.06834		0.519816	-0.943928	0.0129794	1.88674
VP2625	trmB	tRNA (guanine-N(7)-)-methyltransferase (EC 2.1.1.33) (tRNA (guanine(46)-N(7))-methyltransferase) (tRNA(m7G46)-methyltransferase)	0	0	0	0	ND	0	0	0	ND	0	0	0	ND	0.0056228	0.0111538	0.00377001	0.00684888	995	0	0.00249103	0	0.000830344	1416		ND	#VALUE!	1	0		ND	#VALUE!	1	#VALUE!		+	9.9	1.8381e-05	4.73563		+	9.9	0.0249509	1.60291
VP2627		Probable Fe(2+)-trafficking protein	0.0371993	0.0393961	0.0207115	0.0324356	685	0.00781807	0.00700989	0.00741398	1088	0.0349981	0.0198556	0.0274268	715	0.0129414	0.00836537	0.00377001	0.00835892	927	0	0.00958089	0	0.00319363	1168		0.228575	-2.12926	0.000234468	3.62992		0.845578	-0.24199	0.0758871	1.11983		0.257708	-1.95619	4.13068e-06	5.38398		0.0984606	-3.34431	4.29491e-06	5.36705
VP2629		Methyl-accepting chemotaxis protein	0.0330358	0.0350972	0.0578363	0.0419898	578	0.108807	0.0810991	0.0949533	272	0.0881477	0.0378283	0.062988	405	0.0187427	0.0199839	0.0424126	0.0270464	590	0.107722	0.0231858	0.0171265	0.0493447	412		2.26134	1.17718	0.000232208	3.63412		1.50008	0.58504	0.0306844	1.51308		0.644119	-0.634601	0.00150376	2.82282		1.17516	0.232857	0.0608969	1.2154
VP2630		Aldehyde dehydrogenase	0	0	0	0	ND	0	0	0	ND	0	0	0	ND	0	0	0	0	ND	0	0	0	0	ND		ND	#VALUE!	1	0		ND	#VALUE!	1	#VALUE!		ND	#VALUE!	1	0		ND	#VALUE!	1	0
VP2632		Transcriptional regulator, LacI family	0.00266856	0.00270314	0.00296196	0.00277789	1518	0.00229521	0.00301965	0.00265743	1293	0.00569461	0.00410806	0.00490133	1225	0.00240977	0.00167307	0.00329876	0.00246054	1222	0	0.00268265	0	0.000894217	1402		0.956636	-0.0639581	0.125941	0.899833		1.76441	0.819184	0.00958225	2.01853		0.885757	-0.175017	0.0256992	1.59008		0.321905	-1.63529	0.00286698	2.54257
VP2637		PTS system, cellobiose-specific IIB component	0	0	0	0	ND	0	0	0	ND	0	0	0	ND	0	0	0	0	ND	0	0	0	0	ND		ND	#VALUE!	1	0		ND	#VALUE!	1	#VALUE!		ND	#VALUE!	1	0		ND	#VALUE!	1	0
VP2639		Putative short-chain dehydrogenase	0	0	0	0	ND	0	0	0	ND	0	0	0	ND	0	0	0	0	ND	0	0	0	0	ND		ND	#VALUE!	1	0		ND	#VALUE!	1	#VALUE!		ND	#VALUE!	1	0		ND	#VALUE!	1	0
VP2643		Putative permease	0.00614017	0.00421167	0.0100662	0.00680602	1266	0.000717254	0.00140198	0.00105962	1414	0.00142365	0.00564858	0.00353611	1288	0	0	0	0	ND	0.00331452	0	0	0.00110484	1346		0.155688	-2.68327	0.000975602	3.01073		0.519557	-0.944647	0.0194732	1.71056		-	-9.9	4.47773e-06	5.34894		0.162333	-2.62297	0.000133453	3.87467
VP2644	pepA	Probable cytosol aminopeptidase (EC 3.4.11.1) (Leucine aminopeptidase) (LAP) (EC 3.4.11.10) (Leucyl aminopeptidase)	0.189802	0.187363	0.268492	0.215219	103	0.159661	0.129413	0.144537	187	0.210819	0.315807	0.263313	92	0.313092	0.218894	0.292647	0.274878	72	0.226308	0.235307	0.406754	0.289456	73		0.671582	-0.574364	0.0016846	2.7735		1.22347	0.290974	0.0321489	1.49283		1.2772	0.352985	0.000860662	3.06517		1.34494	0.427541	0.00523891	2.28076
VP2646	valS	Valine--tRNA ligase (EC 6.1.1.9) (Valyl-tRNA synthetase) (ValRS)	0.172901	0.168057	0.171037	0.170665	153	0.0600342	0.0889717	0.0745029	358	0.0981133	0.0977375	0.0979254	269	0.0474814	0.0832819	0.0579639	0.0629091	330	0.162964	0.0525033	0.0877731	0.10108	220		0.436545	-1.1958	1.48999e-05	4.82682		0.573788	-0.801411	1.84926e-07	6.733		0.368612	-1.43983	4.77798e-09	8.32076		0.592273	-0.755666	0.000306848	3.51308
VP2650	rraB	Regulator of ribonuclease activity B	0.017148	0.0190179	0.0211792	0.019115	907	0.01829	0	0.00914499	1012	0.00545733	0.00171169	0.00358451	1283	0.00357003	0.00278846	0	0.0021195	1244	0	0.00306589	0	0.00102196	1368		0.478419	-1.06365	0.00927438	2.03272		0.187523	-2.41486	5.43025e-05	4.26518		0.110881	-3.17291	5.70391e-09	8.24383		0.0534638	-4.22529	2.84702e-08	7.54561
VP2652	arcA	Arginine deiminase (ADI) (EC 3.5.3.6) (Arginine dihydrolase) (AD)	0.0979215	0.0959441	0.0718443	0.08857	316	0.0311288	0.0872462	0.0591875	413	0.0592002	0.0792512	0.0692257	378	0.113527	0.147881	0.0725727	0.111327	203	0.12319	0.194684	0.0242625	0.114045	197		0.668257	-0.581525	0.0120989	1.91725		0.781593	-0.35551	0.00830447	2.08069		1.25694	0.329913	0.00493888	2.30637		1.28763	0.364718	0.0329052	1.48274
VP2653	argF	Ornithine carbamoyltransferase (OTCase) (EC 2.1.3.3)	0.0222998	0.0219129	0.0328489	0.0256872	780	0.0090374	0.0162845	0.012661	923	0.0265748	0.0267024	0.0266386	731	0	0	0	0	ND	0.00754974	0	0	0.00251658	1203		0.49289	-1.02066	0.000926861	3.03299		1.03704	0.0524692	0.138751	0.857763		-	-9.9	5.09707e-08	7.29268		0.0979703	-3.35151	1.33448e-06	5.87469
VP2654	pyrB	Aspartate carbamoyltransferase (EC 2.1.3.2) (Aspartate transcarbamylase) (ATCase)	0.0719895	0.0634628	0.0350536	0.0568353	459	0.025606	0.0447555	0.0351807	583	0.0240834	0.0563146	0.040199	587	0.00892508	0.0118974	0.0108388	0.0105538	868	0.030199	0.0126468	0	0.0142819	760		0.618994	-0.692002	0.00676264	2.16988		0.70729	-0.499627	0.0326594	1.48599		0.18569	-2.42903	2.04801e-06	5.68867		0.251286	-1.9926	4.00818e-05	4.39705
VP2655	pyrI	Aspartate carbamoyltransferase regulatory chain	0.0508633	0.0438171	0.0219364	0.0388722	617	0.10142	0.0474516	0.0744357	359	0.023253	0.0480985	0.0356757	624	0.0052658	0.00883011	0.0197926	0.0112962	853	0.0585565	0.0172456	0.0235489	0.033117	522		1.91488	0.937253	0.00622704	2.20572		0.917769	-0.123798	0.140532	0.852225		0.290597	-1.78291	2.52663e-05	4.59746		0.851945	-0.231168	0.0462815	1.33459
VP2656		Uncharacterized protein	0.0773142	0.0761676	0.0427815	0.0654211	406	0.0134844	0.0110001	0.0122423	939	0.0105587	0.00907196	0.00981535	1052	0.0101746	0.0121763	0.0117813	0.0113774	849	0.00497178	0.00728148	0.0114176	0.0078903	949		0.18713	-2.41789	0.0001597	3.7967		0.150033	-2.73664	0.000235151	3.62865		0.17391	-2.52359	7.92604e-07	6.10094		0.120608	-3.0516	1.63086e-06	5.78758
VP2657		1-acyl-sn-glycerol-3-phosphate acyltransferase (EC 2.3.1.51)	0.00258208	0.00233691	0.00400867	0.00297589	1511	0.00516423	0.00345102	0.00430763	1200	0.00711826	0.00359455	0.0053564	1206	0	0	0	0	ND	0.00202554	0	0	0.00067518	1435		1.44751	0.533573	0.021957	1.65843		1.79993	0.847944	0.0171382	1.76603		-	-9.9	5.45646e-06	5.26309		0.226884	-2.13998	0.00106419	2.97298
VP2658	murA	UDP-N-acetylglucosamine 1-carboxyvinyltransferase (EC 2.5.1.7) (Enoylpyruvate transferase) (UDP-N-acetylglucosamine enolpyruvyl transferase) (EPT)	0.00733855	0.00676657	0.0031624	0.00575584	1310	0.00121933	0.00204905	0.00163419	1370	0.00533869	0.00410806	0.00472337	1230	0.00151726	0.00278846	0.00424126	0.00284899	1198	0	0	0	0	ND		0.283918	-1.81645	0.00154472	2.81115		0.820623	-0.285209	0.0777299	1.10941		0.494974	-1.01457	0.000387701	3.4115		-	-9.9	1.74408e-05	4.75843
VP2659		BolA/YrbA family protein	0	0	0	0	ND	0	0	0	ND	0	0	0	ND	0	0	0	0	ND	0	0	0	0	ND		ND	#VALUE!	1	0		ND	#VALUE!	1	#VALUE!		ND	#VALUE!	1	0		ND	#VALUE!	1	0
VP2661		Uncharacterized protein	0.0231152	0.0222094	0.0314681	0.0255976	781	0.0147037	0.0181179	0.0164108	849	0.0635898	0.0480985	0.0558441	459	0.0257042	0.0277916	0.0230913	0.0255291	610	0.0626076	0.0371739	0.0456706	0.048484	416		0.641108	-0.641361	0.00110953	2.95486		2.18162	1.1254	0.000252161	3.59832		0.997324	-0.00386563	0.058189	1.23516		1.89409	0.921503	5.66467e-05	4.24683
VP2662		Putative ABC superfamily transport protein	0	0	0	0	ND	0	0	0	ND	0	0	0	ND	0.0149941	0.0158013	0.0179075	0.0162343	744	0	0.0143713	0	0.00479045	1077		ND	#VALUE!	1	0		ND	#VALUE!	1	#VALUE!		+	9.9	3.30778e-10	9.48046		+	9.9	0.00891386	2.04993
VP2665		Putative sodium/calcium exchanger protein	0	0	0	0	ND	0	0	0	ND	0	0	0	ND	0	0	0	0	ND	0	0	0	0	ND		ND	#VALUE!	1	0		ND	#VALUE!	1	#VALUE!		ND	#VALUE!	1	0		ND	#VALUE!	1	0
VP2666		Arabinose 5-phosphate isomerase (API) (EC 5.3.1.13)	0.0113785	0.0117717	0.00523355	0.00946125	1160	0.00918085	0.014559	0.0118699	946	0.0118638	0.00325221	0.00755799	1113	0	0	0	0	ND	0	0	0	0	ND		1.25458	0.327209	0.0392565	1.40609		0.798836	-0.324029	0.0979216	1.00912		-	-9.9	1.73609e-06	5.76043		-	-9.9	7.23413e-06	5.14061
VP2668	lptA	Lipopolysaccharide export system protein LptA	0.0263521	0.0254706	0.0221368	0.0246531	798	0.00157796	0.00107845	0.0013282	1390	0.00688098	0.0027387	0.00480984	1227	0.00178502	0.00557691	0.00612627	0.00449607	1090	0	0.00344912	0	0.00114971	1337		0.0538756	-4.21423	3.03495e-06	5.51785		0.195101	-2.35771	3.19526e-05	4.49549		0.182373	-2.45504	4.59035e-09	8.33815		0.0466353	-4.42243	8.56194e-09	8.06743
VP2669		ABC transporter, ATP-binding protein	0.0135405	0.0122949	0.0255442	0.0171265	942	0.0173575	0.0114315	0.0143945	884	0.0238462	0.0294411	0.0266436	730	0.107636	0.0973171	0.132422	0.112458	200	0.0114167	0.0885275	0.0799235	0.0599559	342		0.840482	-0.250712	0.0637786	1.19533		1.55569	0.637557	0.00544591	2.26393		6.56633	2.71509	1.44829e-08	7.83915	82	3.50076	1.80767	0.000919809	3.0363	149
VP2670		RNA polymerase sigma-54 factor	0.0308738	0.0261769	0.0522909	0.0364472	643	0.00150623	0.00841187	0.00495905	1173	0.00794872	0.00633325	0.00714099	1131	0.00321303	0.00278846	0.00424126	0.00341425	1150	0.00220968	0.00306589	0	0.00175852	1261		0.136061	-2.87767	0.000351539	3.45403		0.195927	-2.35161	0.00067983	3.1676		0.0936766	-3.41617	2.15102e-06	5.66736		0.0482485	-4.37337	4.61218e-06	5.33609
VP2671		Putative sigma-54 modulation protein	0.0273775	0.0314524	0.00917541	0.0226684	839	0.00659874	0.000970601	0.00378467	1235	0.00889782	0.0077026	0.00830021	1093	0	0.00120833	0.00377001	0.00165945	1283	0	0	0	0	ND		0.166958	-2.58244	0.00131282	2.8818		0.366158	-1.44946	0.00478828	2.31982		0.0732052	-3.77191	1.62282e-05	4.78973		-	-9.9	2.31923e-05	4.63466
VP2672		Nitrogen regulatory IIA protein PtsN	0.00444761	0.00546732	0.00394186	0.00461893	1378	0.00157796	0.00754912	0.00456354	1188	0	0.00342338	0.00171169	1396	0	0	0	0	ND	0	0	0	0	ND		0.988007	-0.0174064	0.147671	0.830704		0.370581	-1.43214	0.0090813	2.04185		-	-9.9	2.27238e-07	6.64352		-	-9.9	7.81482e-06	5.10708
VP2676		PmbA protein	0.021225	0.0192097	0.0191303	0.019855	893	0.0039449	0.0077648	0.00585485	1131	0.00794872	0.011126	0.00953735	1061	0.00124951	0	0	0.000416504	1400	0.00515592	0	0	0.00171864	1263		0.29488	-1.7618	2.61473e-05	4.58257		0.48035	-1.05784	0.000108974	3.96268		0.0209773	-5.57503	8.81516e-11	10.0548		0.0865596	-3.53016	5.82208e-08	7.23492
VP2677		UPF0307 protein VP2677	0.0275628	0.025924	0.0385055	0.0306641	708	0.0162099	0.00830403	0.012257	938	0.024558	0.00701793	0.015788	903	0.0693479	0.0846761	0.115457	0.0898269	238	0.00331452	0.123402	0.115604	0.0807734	272		0.399718	-1.32295	0.000351539	3.45403		0.514868	-0.957727	0.00534667	2.27192		2.92938	1.5506	1.91213e-06	5.71848		2.63413	1.39733	0.0034817	2.45821
VP2681		Putative manganese transporter	0.00242147	0.00304321	0.00289515	0.00278661	1517	0.00545113	0.00140198	0.00342655	1252	0.00510142	0.00855845	0.00682993	1147	0	0	0	0	ND	0.00386694	0	0	0.00128898	1307		1.22965	0.298246	0.0871095	1.05993		2.45098	1.29336	0.00274297	2.56178		-	-9.9	2.18766e-06	5.66002		0.462561	-1.11228	0.0124204	1.90587
VP2682	rapA	RNA polymerase-associated protein RapA (EC 3.6.4.-) (ATP-dependent helicase HepA)	0.069605	0.0669856	0.0713321	0.0693076	387	0.0734468	0.100403	0.086925	310	0.0648948	0.0737738	0.0693343	376	0.0173147	0.0300224	0.00471251	0.0173499	724	0.00497178	0.0032575	0	0.00274309	1196		1.25419	0.326758	0.00488499	2.31114		1.00039	0.000555973	0.192573	0.715404		0.250331	-1.99809	5.609e-08	7.25111		0.0395786	-4.65914	3.65249e-11	10.4374
VP2683		PINc domain-containing protein	0.0278593	0.0488833	0.0194643	0.032069	691	0.0682109	0.0119707	0.0400908	547	0.0532683	0.00102701	0.0271477	721	0.0674736	0.0746377	0.385484	0.175865	130	0.00570834	0.120144	0.68934	0.271731	80		1.25014	0.322093	0.0898589	1.04644		0.846539	-0.240351	0.143115	0.844313		5.48396	2.45522	0.00141818	2.84827	107	8.47333	3.08293	0.00554958	2.25574	50
VP2684		TldD protein	0	0	0	0	ND	0	0	0	ND	0	0	0	ND	0	0	0	0	ND	0	0	0	0	ND		ND	#VALUE!	1	0		ND	#VALUE!	1	#VALUE!		ND	#VALUE!	1	0		ND	#VALUE!	1	0
VP2687		Cytoplasmic axial filament protein	0.010909	0.011205	0.0169255	0.0130132	1036	0	0.00345102	0.00172551	1357	0.00177956	0.00308104	0.0024303	1359	0.00865733	0.0109679	0.00518376	0.00826967	933	0	0.00651501	0.0214081	0.0093077	902		0.132598	-2.91487	0.000187189	3.72772		0.186757	-2.42076	0.000301411	3.52084		0.635486	-0.654068	0.000409963	3.38726		0.715253	-0.483475	0.0294737	1.53057
VP2691	mreB	Cell shape-determining protein MreB	0.0617476	0.056766	0.0891485	0.0692207	388	0.092741	0.0736578	0.0831994	323	0.0583697	0.0515219	0.0549458	465	0.03097	0.0329038	0.0122525	0.0253755	611	0.00589248	0.0214612	0	0.00911789	910		1.20194	0.26537	0.0189064	1.72339		0.793777	-0.333194	0.0168689	1.77291		0.366588	-1.44777	4.62994e-06	5.33442		0.131722	-2.92443	1.57937e-06	5.80152
VP2692		Uncharacterized protein	0.031788	0.0289498	0.031134	0.0306239	709	0.0349303	0.0331083	0.0340193	593	0.0576579	0.174935	0.116296	231	0.0858593	0.0630191	0.0622052	0.0703612	298	0.163332	0.0377487	0.0699331	0.090338	236		1.11087	0.151692	0.00210043	2.67769		3.79756	1.92507	0.00480339	2.31845	27	2.29759	1.20012	5.11504e-07	6.29115		2.94991	1.56067	0.00140828	2.85131
VP2693		Putative MshP protein	0	0	0	0	ND	0	0	0	ND	0	0	0	ND	0.00669381	0.014407	0	0.00703361	988	0	0.0122635	0.0135585	0.00860733	920		ND	#VALUE!	1	0		ND	#VALUE!	1	#VALUE!		+	9.9	0.000548149	3.2611		+	9.9	0.000518572	3.28519
VP2697		Putative MSHA pilin protein MshA	0.00959942	0.00794375	0.00881908	0.00878742	1182	0.00566631	0.00959816	0.00763223	1075	0.00272867	0.00787377	0.00530122	1209	0	0.00120833	0	0.000402777	1402	0.00257796	0	0	0.00085932	1408		0.868541	-0.203334	0.055448	1.25611		0.603274	-0.729115	0.0115274	1.93827		0.0458357	-4.44739	8.33466e-09	8.07911		0.0977898	-3.35417	1.03128e-06	5.98663
VP2698		Putative V10 pilin	0.15789	0.147469	0.156539	0.153966	175	0.394275	0.316524	0.355399	52	0.291374	0.32796	0.309667	71	0.564065	0.329596	0.432137	0.441933	46	0.345999	0.437847	0.0927684	0.292205	70		2.30829	1.20683	3.00064e-05	4.52279		2.01127	1.0081	1.24479e-05	4.9049		2.87033	1.52121	1.73617e-06	5.76041		1.89785	0.924367	0.00295326	2.5297
VP2700		MSHA biogenesis protein MshG	0.0261791	0.0243806	0.0306664	0.0270754	763	0.0449718	0.0315984	0.0382851	562	0.0322694	0.0290987	0.0306841	679	0.00963909	0.00883011	0.0136663	0.0107118	867	0.0224651	0.00708986	0	0.00985165	878		1.41402	0.499804	0.00270874	2.56723		1.13328	0.18051	0.0141216	1.85012		0.39563	-1.33778	8.57966e-08	7.06653		0.36386	-1.45854	0.00013	3.88606
VP2701		MSHA biogenesis protein MshE	0.01889	0.0177187	0.02207	0.0195595	897	0.0230239	0.0290102	0.026017	687	0.0304899	0.0270447	0.0287673	698	0.00696156	0.0140352	0.00235626	0.00778435	951	0.0659221	0.00632339	0	0.0240818	627		1.33014	0.411583	0.00185406	2.73188		1.47075	0.556557	0.000369993	3.43181		0.397982	-1.32922	1.09671e-05	4.95991		1.23121	0.300073	0.064479	1.19058
VP2702		MSHA biogenesis protein MshN	0.01401	0.0127658	0.0189967	0.0152575	981	0.0404531	0.0678342	0.0541437	441	0.104757	0.110404	0.107581	255	0.0152619	0.0119904	0.00424126	0.0104978	872	0.147312	0.0354493	0.119172	0.100644	222		3.54866	1.82728	0.000292606	3.53372	46	7.051	2.81783	2.79828e-07	6.55311	12	0.688046	-0.539424	0.00214635	2.6683		6.59639	2.72168	0.000110313	3.95737	67
VP2704		MSHA biogenesis protein MshL	0.00258208	0.00231947	0.00258337	0.00249497	1524	0.00774634	0.00938247	0.00856441	1038	0.00664371	0.00171169	0.0041777	1265	0	0	0	0	ND	0	0	0	0	ND		3.43266	1.77933	0.000109705	3.95978	55	1.67445	0.743684	0.0540398	1.26729		-	-9.9	3.54334e-06	5.45059		-	-9.9	0.000192397	3.7158
VP2706		MSHA biogenesis protein MshJ	0.00345925	0.00327865	0.00449862	0.00374551	1439	0.0039449	0	0.00197245	1332	0.000593188	0.00188286	0.00123802	1425	0.0511407	0.0438717	0.0471251	0.0473792	422	0.00441936	0.0327667	0	0.0123953	799		0.526617	-0.925173	0.0238655	1.62223		0.330536	-1.59712	0.00544591	2.26393		12.6496	3.66102	7.22781e-11	10.141	38	3.30939	1.72656	0.0133734	1.87376
VP2707		MSHA biogenesis protein MshI	0.0639961	0.0557283	0.0853402	0.0683549	391	0.183689	0.155404	0.169546	156	0.16372	0.116224	0.139972	195	0.185285	0.169073	0.197926	0.184095	124	0.178063	0.148121	0.161988	0.162724	140		2.48038	1.31056	2.69519e-05	4.56941		2.04772	1.03402	0.000583838	3.23371		2.69322	1.42933	6.63022e-09	8.17847		2.38058	1.25131	1.07796e-07	6.9674
VP2708		MSHA biogenesis protein MshH	0.0154431	0.0140825	0.0152998	0.0149418	987	0.04074	0.0347259	0.037733	565	0.029778	0.0224231	0.0261006	738	0.00678306	0.00204487	0.0282751	0.0123677	830	0.0136264	0	0	0.00454212	1086		2.52533	1.33647	1.33243e-05	4.87536		1.74682	0.80473	0.000533514	3.27285		0.827724	-0.272779	0.0326482	1.48614		0.303988	-1.71791	0.000241309	3.61743
VP2709	ssb	Single-stranded DNA-binding protein (SSB)	0.050468	0.0452122	0.0733142	0.0563315	469	0.0261081	0.0352652	0.0306866	629	0.0581324	0.0698369	0.0639847	396	0.054443	0.0538172	0.0673889	0.0585497	349	0.0535847	0.0479045	0.0613698	0.0542863	383		0.544751	-0.876332	0.0010875	2.96357		1.13586	0.183786	0.0546988	1.26202		1.03938	0.0557211	0.039845	1.39963		0.963695	-0.0533516	0.064479	1.19058
VP2711		UTP--glucose-1-phosphate uridylyltransferase (EC 2.7.7.9) (UDP-glucose pyrophosphorylase)	0.122309	0.123534	0.144735	0.130193	209	0.0563762	0.0342946	0.0453354	514	0.0799618	0.0285852	0.0542735	470	0.00392704	0.00827242	0.0108388	0.00767941	956	0.0548737	0.00843119	0.00999044	0.0244318	620		0.348217	-1.52194	2.36218e-05	4.62669		0.41687	-1.26233	0.000536745	3.27023		0.058985	-4.08351	2.1034e-10	9.67708		0.187659	-2.41382	3.96449e-07	6.40181
VP2712	uvrA	UvrABC system protein A (UvrA protein) (Excinuclease ABC subunit A)	0.0225592	0.0303537	0.0289961	0.027303	758	0.0164251	0.00431378	0.0103694	979	0.018982	0.0171169	0.0180495	851	0.0149049	0.0183109	0.0716302	0.0349486	515	0.0103118	0.0237606	0.213367	0.0824799	265		0.379792	-1.39672	0.000499155	3.30177		0.66108	-0.597104	0.000848253	3.07147		1.28003	0.356177	0.0259351	1.58611		3.02091	1.59498	0.0131745	1.88027
VP2714		Aminotransferase, class V	0.0821325	0.0902065	0.052625	0.074988	366	0.05903	0.0308435	0.0449368	518	0.0854191	0.0734315	0.0794253	329	0.0144586	0.023423	0.0155513	0.017811	712	0.00515592	0.00728148	0.0114176	0.00795168	946		0.599253	-0.738763	0.00371063	2.43055		1.05917	0.0829393	0.119319	0.923291		0.237518	-2.07389	6.96671e-07	6.15697		0.106039	-3.23733	6.55311e-07	6.18355
VP2715		Aspartokinase (EC 2.7.2.4)	0	0	0	0	ND	0	0	0	ND	0	0	0	ND	0.00196352	0.00111538	0	0.0010263	1345	0	0	0	0	ND		ND	#VALUE!	1	0		ND	#VALUE!	1	#VALUE!		+	9.9	0.0025184	2.59887		ND	#VALUE!	1	0
VP2717	metH	Methionine synthase (EC 2.1.1.13) (5-methyltetrahydrofolate--homocysteine methyltransferase) (Methionine synthase, vitamin-B12 dependent) (MS)	0.0225963	0.0215903	0.0296419	0.0246095	799	0.031344	0.0322455	0.0317948	613	0.0255071	0.011126	0.0183165	849	0.0412339	0.0311378	0.0249763	0.0324493	531	0.212129	0.109605	0.892717	0.404817	54		1.29197	0.369574	0.00131382	2.88146		0.744287	-0.426068	0.0298691	1.52478		1.31857	0.398973	0.00107786	2.96744		16.4496	4.03998	0.0015753	2.80264	33
VP2718		Putative Na+/H+ antiporter	0.00854929	0.00695841	0.00779464	0.00776745	1229	0.0404531	0.0315984	0.0360258	576	0.0274053	0.0229366	0.025171	748	0.00240977	0.00158013	0	0.00132997	1311	0.047324	0.00670663	0.0685059	0.0408455	467		4.63805	2.21352	1.8937e-05	4.72269	15	3.24057	1.69625	3.19526e-05	4.49549	43	0.171223	-2.54605	1.43138e-07	6.84424		5.25855	2.39466	0.000710987	3.14814	87
VP2720	cysH	Phosphoadenosine phosphosulfate reductase (EC 1.8.4.8) (3'-phosphoadenylylsulfate reductase) (PAPS reductase, thioredoxin dependent) (PAPS sulfotransferase) (PAdoPS reductase)	0.00699263	0.00646138	0.0099326	0.00779554	1225	0.00136278	0.00442162	0.0028922	1278	0	0.00308104	0.00154052	1407	0	0	0	0	ND	0.0036828	0	0	0.0012276	1317		0.371008	-1.43048	0.00115011	2.93926		0.197616	-2.33923	0.00092074	3.03586		-	-9.9	1.18729e-07	6.92544		0.157475	-2.66681	1.96152e-05	4.70741
VP2721	cysI	Sulfite reductase [NADPH] hemoprotein beta-component (SiR-HP) (SiRHP) (EC 1.8.1.2)	0.0750039	0.0765076	0.0874336	0.0796484	348	0.0644811	0.0615792	0.0630302	396	0.0303712	0.0684676	0.0494194	503	0.056585	0.0874646	0.0174363	0.0538286	380	0.0390377	0.0484793	0.00927684	0.0322646	528		0.791355	-0.337603	0.000274947	3.56075		0.62047	-0.688568	0.00423316	2.37334		0.675828	-0.565272	0.0020697	2.68409		0.405088	-1.30369	9.33405e-06	5.02993
VP2722	cysJ	Sulfite reductase [NADPH] flavoprotein alpha-component (SiR-FP) (EC 1.8.1.2)	0.0258826	0.0245724	0.0362785	0.0289112	735	0.0116195	0.0218924	0.016756	841	0.0240834	0.0237925	0.023938	763	0.00722932	0.0131987	0	0.00680934	997	0.00441936	0.00632339	0.00856323	0.00643533	994		0.579567	-0.786952	0.00212135	2.67339		0.827983	-0.272327	0.0197802	1.70377		0.235526	-2.08604	2.04999e-06	5.68825		0.22259	-2.16754	8.30878e-07	6.08046
VP2724		OMP_b-brl domain-containing protein	0.0124286	0.0119636	0.016146	0.0135127	1026	0.0245301	0.022863	0.0236966	722	0.0106774	0.0178016	0.0142395	933	0.030256	0.02175	0.0249763	0.0256608	609	0.0278051	0.0120719	0	0.0132924	775		1.75365	0.810358	6.69621e-05	4.17417		1.05378	0.0755762	0.142148	0.847258		1.89901	0.925244	1.85412e-06	5.73186		0.983691	-0.0237234	0.089352	1.0489
VP2727	dusA	tRNA-dihydrouridine(20/20a) synthase (EC 1.3.1.-) (EC 1.3.1.91) (U20-specific dihydrouridine synthase) (U20-specific Dus) (tRNA-dihydrouridine synthase A)	0	0	0	0	ND	0	0	0	ND	0	0	0	ND	0	0	0	0	ND	0	0	0	0	ND		ND	#VALUE!	1	0		ND	#VALUE!	1	#VALUE!		ND	#VALUE!	1	0		ND	#VALUE!	1	0
VP2729	fur	Ferric uptake regulation protein	0	0	0	0	ND	0	0	0	ND	0	0	0	ND	0	0	0.00282751	0.000942503	1351	0	0	0	0	ND		ND	#VALUE!	1	0		ND	#VALUE!	1	#VALUE!		+	9.9	0.00815802	2.08842		ND	#VALUE!	1	0
VP2730		CheX domain-containing protein	0.0646756	0.0468516	0.0217137	0.0444136	559	0.0563044	0.0345102	0.0454073	512	0.0678607	0.0241348	0.0459978	528	0.00535505	0.0139423	0.00706877	0.0087887	916	0.149338	0.00689824	0	0.0520786	395		1.02237	0.031924	0.139637	0.855001		1.03567	0.0505623	0.179261	0.746514		0.197883	-2.33728	2.6764e-05	4.57245		1.17258	0.229689	0.0724729	1.13982
VP2731	pgi	Glucose-6-phosphate isomerase (GPI) (EC 5.3.1.9) (Phosphoglucose isomerase) (PGI) (Phosphohexose isomerase) (PHI)	0.111746	0.132454	0.0674793	0.103893	262	0.0312006	0.0365593	0.0338799	595	0.0417604	0.0321798	0.0369701	617	0.0979974	0.093971	0.0405276	0.0774987	278	0.161307	0.0846951	0	0.0820006	266		0.326104	-1.6166	0.000388463	3.41065		0.355847	-1.49067	0.000812686	3.09008		0.745946	-0.422857	0.00474915	2.32338		0.789278	-0.341394	0.0398429	1.39965
VP2732		Uncharacterized protein	0	0	0	0	ND	0	0	0	ND	0	0	0	ND	0	0	0	0	ND	0	0	0	0	ND		ND	#VALUE!	1	0		ND	#VALUE!	1	#VALUE!		ND	#VALUE!	1	0		ND	#VALUE!	1	0
VP2735		Replicative DNA helicase (EC 3.6.4.12)	0.0149365	0.0181546	0.0209565	0.0180159	927	0.0208721	0.0352652	0.0280686	656	0.0269307	0.0376572	0.032294	658	0.00178502	0	0	0.000595005	1385	0.010496	0	0	0.00349866	1149		1.55799	0.639689	0.00472537	2.32556		1.79253	0.841995	0.000942807	3.02558		0.0330267	-4.92022	1.09458e-08	7.96075		0.194199	-2.36439	1.32958e-05	4.87629
VP2737	rplI	50S ribosomal protein L9	0.413615	0.386061	0.653547	0.484408	23	0.0220197	0.0280396	0.0250296	699	0.0645389	0.0554587	0.0599988	421	0.134322	0.131801	0.129594	0.131906	176	0.0778912	0.40623	2.43767	0.973929	16		0.0516706	-4.27451	9.28841e-05	4.03206		0.12386	-3.01322	0.000220648	3.6563		0.272303	-1.87671	1.99391e-06	5.70029		2.01056	1.00759	0.0218783	1.65999
VP2738	rpsR	30S ribosomal protein S18	0.105297	0.102868	0.177406	0.128524	210	0.0471236	0.0886482	0.0678859	375	0.0462687	0.0900349	0.0681518	382	0.0207954	0.0294647	0.0160225	0.0220942	651	0.0128898	0.00881442	0	0.00723474	968		0.528198	-0.92085	0.00284804	2.54545		0.530267	-0.91521	0.00468368	2.32941		0.171908	-2.54029	1.58843e-06	5.79903		0.0562911	-4.15095	1.85005e-06	5.73282
VP2740	rpsF	30S ribosomal protein S6	0.145103	0.126106	0.254551	0.175253	146	0.0387317	0.0639518	0.0513418	461	0.0608611	0.0754855	0.0681733	381	0.085413	0.0851409	0.0852965	0.0852835	251	0.0574517	0.0818208	0	0.0464242	429		0.292957	-1.77124	0.000782627	3.10645		0.388999	-1.36216	0.0019894	2.70128		0.48663	-1.0391	0.000104973	3.97892		0.264898	-1.91649	6.73023e-05	4.17197
VP2741		Ribulose-phosphate 3-epimerase (EC 5.1.3.1)	0.0499985	0.0446803	0.0327375	0.0424721	576	0.0177162	0.0144512	0.0160837	857	0.0161347	0.0196844	0.0179096	853	0.102371	0.210993	0.194156	0.169173	141	0.0775229	0.109605	0.0235489	0.0702258	306		0.378688	-1.40092	0.00012604	3.89949		0.421678	-1.24578	0.000309046	3.50998		3.98316	1.99391	4.1009e-06	5.38712	155	1.65346	0.725484	0.00650735	2.1866
VP2743		DamX-related protein	0.0256108	0.0196283	0.0262568	0.023832	822	0.0475539	0.0327847	0.0401693	545	0.0374895	0.0311528	0.0343211	638	0.00276678	0.00111538	0	0.00129405	1314	0.0114167	0	0	0.00380556	1132		1.68552	0.753196	0.000966392	3.01485		1.44013	0.526198	0.0010051	2.99779		0.054299	-4.20293	6.68184e-09	8.1751		0.159683	-2.64672	3.40639e-06	5.46771
VP2744	aroB	3-dehydroquinate synthase (DHQS) (EC 4.2.3.4)	0.0162214	0.0155561	0.0230276	0.0182684	920	0.00896568	0.00571576	0.00734072	1090	0.00723689	0.00205403	0.00464546	1232	0	0.000557691	0.00282751	0.0011284	1336	0.0123374	0	0	0.00411246	1112		0.401826	-1.31536	0.000311668	3.50631		0.25429	-1.97546	0.000385117	3.41441		0.0617679	-4.017	8.45381e-08	7.07295		0.225114	-2.15128	4.7091e-05	4.32706
VP2745	aroK	Shikimate kinase (SK) (EC 2.7.1.71)	0.014047	0.0130448	0.0111797	0.0127572	1043	0.00107588	0.0029118	0.00199384	1328	0	0	0	ND	0.00446254	0.00408974	0.0103675	0.0063066	1019	0	0.00287427	0	0.000958089	1381		0.156291	-2.67769	2.84802e-05	4.54546		-	-7.96578	2.67845e-05	4.57212		0.494356	-1.01638	2.66485e-05	4.57433		0.0751018	-3.73501	1.71244e-07	6.76639
VP2751		Penicillin-binding protein 1A	0.0372364	0.0332312	0.0436277	0.0380318	627	0.118132	0.10256	0.110346	238	0.0709453	0.0578551	0.0644002	393	0.0765772	0.0711986	0.0607914	0.0695224	303	0.0324086	0.0569105	0.00784963	0.0323896	527		2.90142	1.53676	6.41251e-06	5.19297		1.69333	0.75986	0.000271902	3.56559		1.82801	0.870273	2.4498e-07	6.61087		0.851646	-0.231674	0.044596	1.3507
VP2752		Transcriptional regulator, LysR family	0.0034469	0.00313913	0.0045877	0.00372458	1441	0.00193659	0.00183336	0.00188497	1340	0.00593188	0.00290987	0.00442088	1245	0	0	0	0	ND	0.0036828	0	0	0.0012276	1316		0.50609	-0.982534	0.006392	2.19436		1.18695	0.247256	0.10638	0.973141		-	-9.9	9.20857e-07	6.03581		0.329594	-1.60124	0.00212342	2.67296
VP2757	argG	Argininosuccinate synthase (EC 6.3.4.5) (Citrulline--aspartate ligase)	0.00537419	0.00345305	0.00670339	0.00517688	1342	0.00358627	0.00323534	0.0034108	1253	0.00510142	0.00154052	0.00332097	1299	0.0412339	0.0163589	0	0.0191976	689	0.360546	0.162684	0.966932	0.49672	45		0.658853	-0.601971	0.0134253	1.87208		0.641501	-0.640478	0.0370834	1.43082		3.70834	1.89077	0.00271248	2.56663	172	95.9498	6.58421	0.000400704	3.39718	2
VP2761	ppc	Phosphoenolpyruvate carboxylase (PEPC) (PEPCase) (EC 4.1.1.31)	0.0322822	0.0340509	0.0340069	0.0334467	672	0.0309137	0.0475594	0.0392365	553	0.0423536	0.0737738	0.0580637	435	0.00383778	0.00520512	0.00377001	0.00427097	1104	0.00681318	0.00364074	0	0.00348464	1151		1.17311	0.230335	0.0284775	1.5455		1.73601	0.795775	0.00388433	2.41068		0.127695	-2.96923	1.04943e-11	10.979		0.104185	-3.26278	4.14945e-09	8.38201
VP2763		Methylenetetrahydrofolate reductase (EC 1.5.1.20)	0.00478118	0.0047959	0.00391959	0.00449889	1384	0.00143451	0.00183336	0.00163393	1371	0.000949101	0.00119818	0.00107364	1438	0	0.00158013	0.00377001	0.00178338	1273	0	0	0	0	ND		0.363186	-1.46122	0.00109917	2.95894		0.238646	-2.06706	0.00131494	2.88109		0.396404	-1.33496	0.000178622	3.74807		-	-9.9	6.52327e-06	5.18553
VP2764		Bifunctional aspartokinase/homoserine dehydrogenase [Includes: Aspartokinase (EC 2.7.2.4); Homoserine dehydrogenase (EC 1.1.1.3)]	0.00365692	0.00327865	0.00369689	0.00354415	1461	0.00466215	0.00301965	0.0038409	1232	0.00533869	0.00136935	0.00335402	1295	0	0	0	0	ND	0	0	0	0	ND		1.08373	0.116003	0.110029	0.958493		0.946354	-0.0795486	0.169525	0.770767		-	-9.9	3.49421e-07	6.45665		-	-9.9	2.26175e-05	4.64555
VP2765		Cystathionine gamma-synthase	0	0	0	0	ND	0	0	0	ND	0	0	0	ND	0	0	0	0	ND	0	0	0	0	ND		ND	#VALUE!	1	0		ND	#VALUE!	1	#VALUE!		ND	#VALUE!	1	0		ND	#VALUE!	1	0
VP2766	metJ	Met repressor (Met regulon regulatory protein MetJ)	0.0191247	0.017771	0.0113579	0.0160845	960	0.00882223	0.00700989	0.00791606	1064	0.0265748	0.0758279	0.0512013	490	0.077559	0.092205	0.106974	0.092246	231	0.0471398	0.0745394	0.0606562	0.0607785	338		0.492154	-1.02282	0.000711334	3.14793		3.18327	1.67051	0.00534561	2.272	47	5.73507	2.51981	1.28259e-08	7.89191	100	3.77869	1.91789	1.06339e-06	5.97331	134
VP2767		Putative malate oxidoreductase	0.16529	0.170481	0.125561	0.153777	176	0.0516423	0.0483143	0.0499783	470	0.0756908	0.0450174	0.0603541	416	0.124951	0.113955	0.0716302	0.103512	212	0.192979	0.150228	0.0442434	0.12915	173		0.325004	-1.62147	2.98637e-05	4.52486		0.392477	-1.34932	0.000182862	3.73788		0.67313	-0.571044	8.47508e-05	4.07186		0.839852	-0.251793	0.0310345	1.50815
VP2770	tufA;	Elongation factor Tu (EF-Tu)	0.858178	0.859486	0.901929	0.873198	3	0.578896	0.692146	0.635521	15	0.522361	0.539696	0.531029	21	0.157438	0.162195	0.104147	0.14126	163	1.14572	0.304672	1.76117	1.07052	13		0.727809	-0.458369	8.15324e-05	4.08867		0.608142	-0.717519	9.82607e-07	6.00762		0.161773	-2.62795	9.91977e-12	11.0035		1.22598	0.293933	0.03682	1.43392
VP2771	fusA1	Elongation factor G 1 (EF-G 1)	0.236267	0.225573	0.200122	0.220654	99	0.253693	0.282229	0.267961	84	0.223632	0.219439	0.221535	107	0.0728287	0.0865351	0.0928365	0.0840668	255	0.0349866	0.0360242	0.0656514	0.0455541	436		1.2144	0.280238	0.000618686	3.20853		1.00399	0.00575163	0.179706	0.745436		0.380989	-1.39218	2.44299e-09	8.61208		0.20645	-2.27613	7.2965e-09	8.13689
VP2772	rpsG	30S ribosomal protein S7	0.339995	0.320008	0.595956	0.418653	32	0.0521444	0.0566184	0.0543814	438	0.103571	0.19907	0.15132	175	0.0331121	0.0670159	0.0424126	0.0475135	420	0.0261479	0.0134133	0.0235489	0.0210367	659		0.129896	-2.94457	0.000250354	3.60145		0.361445	-1.46815	0.0015916	2.79817		0.113491	-3.13935	1.99391e-06	5.70029		0.0502485	-4.31478	3.39606e-06	5.46902
VP2773	rpsL	30S ribosomal protein S12	0.101455	0.0994931	0.180101	0.127016	214	0.067135	0.122619	0.0948771	273	0.0631152	0.112629	0.0878722	304	0.0439114	0.0593012	0.0626764	0.0552963	373	0.0364597	0.0429224	0.0813507	0.0535776	388		0.746968	-0.420881	0.0276529	1.55826		0.691819	-0.531534	0.0221734	1.65417		0.435349	-1.19976	3.84838e-05	4.41472		0.421817	-1.24531	0.000136459	3.865
VP2777		Uncharacterized protein	0.0140717	0.0132105	0.0164801	0.0145875	997	0.00143451	0.00452947	0.00298199	1273	0.0109147	0.00376572	0.00734019	1124	0	0.000185897	0	6.19657e-05	1441	0.00386694	0	0	0.00128898	1306		0.204422	-2.29038	4.49566e-05	4.34721		0.503185	-0.990839	0.00253529	2.59597		0.00424788	-7.87904	1.22507e-09	8.91184		0.0883623	-3.50043	2.22581e-07	6.65251
VP2778		Peptidyl-prolyl cis-trans isomerase (EC 5.2.1.8)	0.169343	0.170778	0.25729	0.199137	120	0.514271	0.390289	0.45228	41	0.32305	0.248537	0.285794	82	0.322731	0.226516	0.336473	0.29524	66	0.572307	0.281295	0.151997	0.3352	66		2.2712	1.18346	0.000141509	3.84922		1.43516	0.521215	0.00387993	2.41118		1.4826	0.568129	0.00014632	3.83469		1.68326	0.751262	0.00682308	2.16602
VP2783		Peptidyl-prolyl cis-trans isomerase (EC 5.2.1.8)	0.0657999	0.0734121	0.02668	0.0552973	479	0.00760289	0.0181179	0.0128604	912	0.0116265	0.0104413	0.0110339	1012	0.0123166	0.0201698	0.0372289	0.0232384	641	0.0055242	0.00479045	0	0.00343822	1153		0.232568	-2.10428	0.0009851	3.00652		0.199538	-2.32527	0.00118199	2.92739		0.420245	-1.2507	0.000223696	3.65034		0.0621769	-4.00748	1.39721e-05	4.85474
VP2784		Uncharacterized protein	0.012058	0.0118589	0.00541171	0.0097762	1138	0.00229521	0.0058236	0.00405941	1218	0.00522005	0.00136935	0.0032947	1300	0	0.000371794	0.000471251	0.000281015	1413	0	0	0	0	ND		0.415234	-1.268	0.00289579	2.53823		0.337013	-1.56913	0.00326889	2.4856		0.0287448	-5.12055	2.05481e-06	5.68723		-	-9.9	6.77046e-06	5.16938
VP2786	kefG	Glutathione-regulated potassium-efflux system ancillary protein KefG (Putative quinone oxidoreductase KefG) (EC 1.6.5.2)	0	0	0	0	ND	0	0	0	ND	0	0	0	ND	0	0	0	0	ND	0	0	0	0	ND		ND	#VALUE!	1	0		ND	#VALUE!	1	#VALUE!		ND	#VALUE!	1	0		ND	#VALUE!	1	0
VP2788		ABC transporter, ATP-binding protein	0	0	0	0	ND	0	0	0	ND	0	0	0	ND	0	0	0	0	ND	0	0	0	0	ND		ND	#VALUE!	1	0		ND	#VALUE!	1	#VALUE!		ND	#VALUE!	1	0		ND	#VALUE!	1	0
VP2792		Phosphoribulokinase	0.00769683	0.0085367	0.00271699	0.00631684	1294	0.00595321	0	0.0029766	1274	0.00450823	0.00171169	0.00310996	1309	0.00963909	0.00873716	0.00565502	0.00801042	942	0.00607662	0.00594015	0	0.00400559	1121		0.471217	-1.08554	0.0205978	1.68618		0.492328	-1.02231	0.0171432	1.76591		1.26811	0.342676	0.00999965	2.00002		0.634113	-0.657187	0.0151944	1.81832
VP2793		Cyclic AMP receptor protein	0.273948	0.287204	0.263125	0.274759	67	0.224285	0.145698	0.184992	137	0.557241	1.36045	0.958846	5	0.239906	0.26323	0.329405	0.277514	71	0.20771	0.215378	0.166269	0.196453	111		0.673287	-0.570707	0.000669987	3.17393		3.48977	1.80313	0.00282921	2.54833	32	1.01003	0.014392	0.0510103	1.29234		0.715	-0.483986	2.58513e-06	5.58752
VP2794		DUF1338 domain-containing protein	0.251426	0.254148	0.112577	0.20605	114	0.084636	0.085305	0.0849705	317	0.0987065	0.110575	0.104641	257	0.0991577	0.101872	0.0829402	0.0946565	228	0.349498	0.161151	0	0.170216	130		0.412378	-1.27796	0.00138057	2.85994		0.507842	-0.977549	0.00413483	2.38354		0.459386	-1.12222	7.70196e-05	4.1134		0.826091	-0.275627	0.0515622	1.28767
VP2795	astD	N-succinylglutamate 5-semialdehyde dehydrogenase (EC 1.2.1.71) (Succinylglutamic semialdehyde dehydrogenase) (SGSD)	0.280743	0.288905	0.146695	0.238781	88	0.138645	0.24017	0.189407	133	0.303712	0.320428	0.31207	70	0.103263	0.0983396	0.0640902	0.0885643	242	0.278051	0.074731	0.048525	0.133769	165		0.793227	-0.334195	0.0360175	1.44349		1.30693	0.386183	0.0113728	1.94413		0.370902	-1.43089	1.22837e-05	4.91067		0.560217	-0.835942	0.00422476	2.3742
VP2796		Arginine N-succinyltransferase (EC 2.3.1.109)	0.156148	0.161517	0.140571	0.152745	178	0.123368	0.182042	0.152705	180	0.118994	0.160728	0.139861	196	0.255436	0.245849	0.189914	0.2304	93	0.188928	0.231474	0.116317	0.178906	122		0.999733	-0.000384551	0.150558	0.822295		0.915646	-0.127139	0.053689	1.27011		1.50839	0.59301	4.71193e-06	5.3268		1.17127	0.228077	0.0163849	1.78556
VP2797	argD	Acetylornithine aminotransferase (ACOAT) (EC 2.6.1.11)	0.294444	0.310469	0.134001	0.246305	85	0.101276	0.0626577	0.081967	327	0.0902832	0.0455309	0.0679071	383	0.0173147	0.0178461	0.0617339	0.0322982	535	0.0149153	0.0245271	0.0784963	0.0393129	479		0.332787	-1.58733	0.000987217	3.00559		0.275704	-1.85881	0.00118739	2.92541		0.131131	-2.93092	4.36896e-06	5.35962		0.159611	-2.64737	1.62495e-05	4.78916
VP2799		Extracellular nuclease-related protein	0.0872102	0.0888985	0.0669894	0.0810327	343	0.0395207	0.0347259	0.0371233	570	0.0523192	0.0777107	0.065015	392	0.218843	0.190823	0.145617	0.185094	123	0.133317	0.207714	0.161274	0.167435	133		0.458128	-1.12618	6.23197e-05	4.20537		0.80233	-0.317732	0.0159495	1.79725		2.28419	1.19169	9.43974e-07	6.02504		2.06627	1.04703	9.44183e-06	5.02494
VP2804	trpS	Tryptophan--tRNA ligase (EC 6.1.1.2) (Tryptophanyl-tRNA synthetase) (TrpRS)	0.0128857	0.0115276	0.0169923	0.0138019	1020	0.00301247	0.00280396	0.00290821	1277	0.00877918	0.0169457	0.0128625	966	0	0	0	0	ND	0	0	0	0	ND		0.210711	-2.24666	7.90195e-05	4.10227		0.931936	-0.101698	0.136803	0.863905		-	-9.9	2.62908e-08	7.5802		-	-9.9	1.83488e-07	6.73639
VP2805	gph	Phosphoglycolate phosphatase (PGP) (PGPase) (EC 3.1.3.18)	0.00600427	0.00543244	0.00276153	0.00473275	1370	0.00093243	0.00183336	0.00138289	1387	0.00308458	0.00359455	0.00333956	1296	0	0	0	0	ND	0.00313038	0	0	0.00104346	1362		0.292197	-1.77499	0.00196033	2.70767		0.705629	-0.503019	0.0422299	1.37438		-	-9.9	2.44714e-06	5.61134		0.220477	-2.1813	0.00036184	3.44148
VP2806	rlmB	23S rRNA (guanosine-2'-O-)-methyltransferase RlmB (EC 2.1.1.185) (23S rRNA (guanosine2251 2'-O)-methyltransferase) (23S rRNA Gm2251 2'-O-methyltransferase)	0.0267351	0.0284266	0.031869	0.0290102	734	0.0143451	0.0321377	0.0232414	731	0.0270494	0.0302969	0.0286731	700	0.0431081	0.0408044	0.112158	0.0653568	317	0.0134422	0.0586351	0.142721	0.0715993	300		0.801145	-0.319865	0.0331206	1.4799		0.988381	-0.0168602	0.161467	0.791916		2.25289	1.17178	0.000801151	3.09629		2.46807	1.30338	0.00571918	2.24267
VP2807	rnr	Ribonuclease R (RNase R) (EC 3.1.13.1) (VacB protein homolog)	0.103283	0.0943048	0.278826	0.158805	171	0.216611	0.121325	0.168968	157	0.163127	0.154566	0.158846	165	0.0408769	0.0448942	0.0871815	0.0576508	355	0.0731036	0.0628507	0.144861	0.0936052	233		1.064	0.0894971	0.125846	0.900159		1.00026	0.000378014	0.195182	0.70956		0.36303	-1.46184	0.000611851	3.21335		0.589437	-0.762592	0.00839454	2.076
VP2812	purA	Adenylosuccinate synthetase (AMPSase) (AdSS) (EC 6.3.4.4) (IMP--aspartate ligase)	0.151305	0.143955	0.124848	0.140036	194	0.0676371	0.103531	0.0855839	315	0.0794872	0.107152	0.0933195	286	0.0182072	0.0188686	0.0108388	0.0159715	749	0.0294624	0.00670663	0.0114176	0.0158622	735		0.611156	-0.710388	0.000387563	3.41166		0.666396	-0.585549	0.000627997	3.20204		0.114053	-3.13223	3.51313e-10	9.45431		0.113272	-3.14213	7.55226e-09	8.12192
VP2814	hflC	Protein HflC	0.183785	0.176227	0.193485	0.184499	139	0.60192	0.498134	0.550027	24	0.406334	0.31341	0.359872	52	0.120399	0.124272	0.173892	0.139521	166	0.081574	0.107114	0.164129	0.117606	192		2.98119	1.57589	1.18682e-05	4.92562		1.95053	0.963869	0.000175153	3.75658		0.756215	-0.403132	5.34142e-05	4.27234		0.637432	-0.649657	7.73101e-05	4.11176
VP2815	hflK	Protein HflK	0.120555	0.116331	0.129302	0.122063	223	0.365441	0.294955	0.330198	59	0.217937	0.19325	0.205594	117	0.0545322	0.0711056	0.0179075	0.0478485	418	0.0580041	0.0377487	0	0.0319176	532		2.70515	1.43571	2.08315e-05	4.68128		1.68433	0.752173	3.19526e-05	4.49549		0.391999	-1.35108	1.00227e-06	5.99901		0.261486	-1.9352	1.33393e-06	5.87487
VP2816	hflX	GTPase HflX (GTP-binding protein HflX)	0.0208049	0.0206136	0.0312008	0.0242065	813	0.0286184	0.0309514	0.0297849	638	0.0277612	0.0234502	0.0256057	746	0.00419479	0.00418268	0.00612627	0.00483458	1081	0.0235699	0	0	0.00785664	952		1.23045	0.299189	0.00924595	2.03405		1.0578	0.0810712	0.118894	0.924839		0.199723	-2.32393	3.53474e-07	6.45164		0.324568	-1.62341	0.000597329	3.22379
VP2817	hfq	RNA-binding protein Hfq	0.0051271	0.00289498	0.00140304	0.00314171	1504	0.024028	0.0254513	0.0247397	706	0.0220666	0.0196844	0.0208755	812	0.0586378	0.0729646	0.0551364	0.0622463	334	0.0506385	0.147737	0.0578018	0.0853926	254		7.8746	2.97721	3.08943e-06	5.51012	5	6.64464	2.73219	1.97425e-05	4.7046	14	19.8129	4.30837	3.70966e-09	8.43067	24	27.1803	4.76449	8.77688e-05	4.05666	18
VP2818	miaA	tRNA dimethylallyltransferase (EC 2.5.1.75) (Dimethylallyl diphosphate:tRNA dimethylallyltransferase) (DMAPP:tRNA dimethylallyltransferase) (DMATase) (Isopentenyl-diphosphate:tRNA isopentenyltransferase) (IPP transferase) (IPPT) (IPTase)	0	0	0	0	ND	0	0	0	ND	0	0	0	ND	0	0	0	0	ND	0	0	0	0	ND		ND	#VALUE!	1	0		ND	#VALUE!	1	#VALUE!		ND	#VALUE!	1	0		ND	#VALUE!	1	0
VP2819	mutL	DNA mismatch repair protein MutL	0	0	0	0	ND	0	0	0	ND	0	0	0	ND	0.00365928	0.00529807	0	0.00298578	1184	0	0	0	0	ND		ND	#VALUE!	1	0		ND	#VALUE!	1	#VALUE!		+	9.9	0.000411223	3.38592		ND	#VALUE!	1	0
VP2820		N-acetylmuramoyl-L-alanine amidase	0.00999476	0.00838846	0.016881	0.0117547	1074	0.00208004	0.00808834	0.00508419	1166	0.0129315	0.00308104	0.00800627	1100	0.0213309	0.0276057	0.0377001	0.0288789	574	0.00607662	0.0484793	0.0899139	0.0481566	420		0.432523	-1.20915	0.00424081	2.37255		0.681111	-0.554039	0.0494831	1.30554		2.45679	1.29678	1.29907e-05	4.88637		4.09679	2.03449	0.00185357	2.73199	118
VP2821		Putative nucleotide-binding protein	0.00364457	0.00454302	0.00358554	0.00392437	1422	0.00143451	0.00280396	0.00211923	1316	0.000949101	0.00171169	0.0013304	1422	0	0.00139423	0	0.000464743	1394	0	0	0	0	ND		0.540018	-0.888921	0.00816258	2.08817		0.339008	-1.56061	0.00406551	2.39089		0.118425	-3.07796	2.45834e-06	5.60936		-	-9.9	1.55909e-05	4.80713
VP2823	orn	Oligoribonuclease (EC 3.1.-.-)	0.00882109	0.00893781	0.00429819	0.00735236	1245	0.00208004	0.00183336	0.0019567	1337	0.00569461	0.00907196	0.00738328	1121	0.0120489	0.00808652	0.00659752	0.00891097	912	0.0046035	0.00517368	0	0.00325906	1166		0.266132	-1.90979	0.000839912	3.07577		1.00421	0.0060544	0.189529	0.722324		1.21199	0.277374	0.0124239	1.90574		0.443267	-1.17375	0.00119143	2.92393
VP2825	psd	Phosphatidylserine decarboxylase proenzyme (EC 4.1.1.65) [Cleaved into: Phosphatidylserine decarboxylase alpha chain; Phosphatidylserine decarboxylase beta chain]	0.0166168	0.0149894	0.0297087	0.0204383	882	0.0575238	0.062442	0.0599829	409	0.0373708	0.0407382	0.0390545	593	0.15128	0.15132	0.154099	0.152233	151	0.129819	0.104049	0.104186	0.112684	200		2.93483	1.55328	2.36218e-05	4.62669		1.91085	0.934216	0.000579669	3.23682		7.44843	2.89694	1.1874e-11	10.9254	67	5.5134	2.46294	2.94802e-08	7.53047	84
VP2827		Methyl-accepting chemotaxis protein	0.0521976	0.0514295	0.0607314	0.0547862	483	0.114617	0.0551085	0.0848629	318	0.0914696	0.0203691	0.0559194	457	0.0747029	0.0728717	0.100377	0.0826504	262	0.153204	0.0664914	0.0292577	0.0829845	262		1.54898	0.631322	0.0109106	1.96215		1.02068	0.0295363	0.185923	0.730666		1.5086	0.59321	1.78633e-05	4.74804		1.5147	0.599031	0.0163046	1.78769
VP2829	gpmI	2,3-bisphosphoglycerate-independent phosphoglycerate mutase (BPG-independent PGAM) (Phosphoglyceromutase) (iPGM) (EC 5.4.2.12)	0.153331	0.157096	0.105428	0.138618	200	0.0622577	0.145914	0.104086	251	0.0695216	0.110575	0.0900484	297	0.0801472	0.102708	0.0442976	0.0757177	281	0.12411	0.0923598	0	0.0721567	298		0.750878	-0.413349	0.0252444	1.59784		0.649613	-0.622347	0.0039319	2.4054		0.546231	-0.872418	3.81966e-05	4.41797		0.520542	-0.941914	0.00122787	2.91085
VP2830		Rhodanese domain-containing protein	0.0411157	0.0457441	0.0557428	0.0475342	536	0.0747379	0.0664322	0.070585	365	0.0729621	0.0397112	0.0563367	453	0.250081	0.178182	0.137134	0.188466	121	0.0659221	0.205989	0.0963364	0.122749	182		1.48493	0.570396	0.00020588	3.68639		1.18518	0.245108	0.0650104	1.18702		3.96484	1.98726	1.7491e-06	5.75719	157	2.58233	1.36868	0.000843812	3.07375
VP2831	secB	Protein-export protein SecB	0.137221	0.15046	0.0750067	0.120896	225	0.0222349	0.0160688	0.0191519	795	0.025863	0.0133512	0.0196071	831	0.0370391	0.0392243	0.0282751	0.0348462	516	0.0272527	0.0172456	0	0.0148328	751		0.158416	-2.65821	0.00020588	3.68639		0.162181	-2.62432	0.000386504	3.41285		0.288232	-1.7947	4.48812e-06	5.34794		0.12269	-3.02691	4.2401e-06	5.37262
VP2832	gpsA	Glycerol-3-phosphate dehydrogenase [NAD(P)+] (EC 1.1.1.94) (NAD(P)H-dependent glycerol-3-phosphate dehydrogenase)	0.0170244	0.0162276	0.0127832	0.0153451	977	0.00925258	0.0118629	0.0105577	974	0.00937237	0.012153	0.0107627	1022	0	0	0.00235626	0.000785419	1366	0.0055242	0	0	0.0018414	1257		0.688021	-0.539475	0.00151075	2.82081		0.701377	-0.511738	0.00334739	2.47529		0.0511838	-4.28817	1.11003e-08	7.95467		0.119999	-3.0589	9.72832e-07	6.01196
VP2833		Serine acetyltransferase (EC 2.3.1.30)	0	0	0	0	ND	0	0	0	ND	0	0	0	ND	0	0	0	0	ND	0	0	0	0	ND		ND	#VALUE!	1	0		ND	#VALUE!	1	#VALUE!		ND	#VALUE!	1	0		ND	#VALUE!	1	0
VP2834		NlpD-related protein	0.0198289	0.0167333	0.028083	0.0215484	857	0.0115478	0.00528438	0.00841609	1044	0.0141179	0.00530624	0.00971206	1056	0.0103531	0.00966665	0.0127238	0.0109145	863	0.0141788	0.00708986	0.010704	0.0106576	845		0.390567	-1.35636	0.000654117	3.18434		0.450709	-1.14973	0.00250512	2.60117		0.506511	-0.981334	1.83236e-05	4.73699		0.494587	-1.0157	8.57203e-05	4.06692
VP2836		Transcriptional reguator, TetR family	0	0	0	0	ND	0	0	0	ND	0	0	0	ND	0	0	0	0	ND	0	0	0	0	ND		ND	#VALUE!	1	0		ND	#VALUE!	1	#VALUE!		ND	#VALUE!	1	0		ND	#VALUE!	1	0
VP2840		Fumarate reductase flavoprotein subunit (EC 1.3.5.4)	0.254613	0.232871	0.114581	0.200689	118	0.185338	0.160365	0.172852	149	0.180092	0.1039	0.141996	190	0.0690801	0.04508	0.0466539	0.0536047	381	0.0206237	0.0316169	0.0242625	0.025501	603		0.861293	-0.215424	0.0557388	1.25384		0.707543	-0.499111	0.0264341	1.57784		0.267104	-1.90453	8.44464e-06	5.07342		0.127068	-2.97633	6.6325e-06	5.17832
VP2841		Succinate dehydrogenase iron-sulfur subunit (EC 1.3.5.1)	0.107459	0.0942001	0.0461443	0.0826012	337	0.14467	0.105688	0.125179	206	0.10452	0.0761702	0.090345	295	0.0228482	0.0155224	0.00706877	0.0151465	767	0.039406	0.0109222	0	0.0167761	722		1.51546	0.599757	0.00474217	2.32402		1.09375	0.129282	0.11878	0.925257		0.183369	-2.44718	5.88151e-06	5.23051		0.203097	-2.29976	4.0966e-05	4.38758
VP2843	frdD	Fumarate reductase subunit D	0.00990828	0.00966155	0.00561214	0.00839399	1198	0.0455456	0.027716	0.0366308	573	0.0227784	0.0215673	0.0221729	784	0.0123166	0.0146859	0.00659752	0.0112	857	0	0.00613177	0.0235489	0.00989355	875		4.36394	2.12563	0.000207924	3.68209	19	2.64152	1.40137	5.05939e-05	4.2959		1.33429	0.41607	0.00489291	2.31043		1.17865	0.237132	0.0658715	1.1813
VP2844		PHB domain-containing protein	0.0774625	0.0630268	0.121106	0.0871986	320	0.0346434	0.0407652	0.0377043	567	0.0376081	0.037486	0.0375471	607	0.0157081	0.0184968	0.0325163	0.0222404	650	0.0596614	0.00766471	0.0221217	0.0298159	546		0.432396	-1.20958	0.00102603	2.98884		0.430593	-1.2156	0.00153326	2.81438		0.255055	-1.97112	5.31018e-06	5.27489		0.341931	-1.54822	0.000133453	3.87467
VP2845	efp	Elongation factor P (EF-P)	0.0118356	0.0132105	0.00799508	0.0110137	1105	0.00674219	0.00927463	0.00800841	1057	0.00783008	0.00581975	0.00682491	1148	0.00401629	0.0101314	0.00188501	0.00534423	1056	0.0073656	0	0	0.0024552	1207		0.72713	-0.459715	0.0100792	1.99657		0.619674	-0.690419	0.00488252	2.31136		0.485234	-1.04325	0.000275993	3.5591		0.222922	-2.16539	6.78455e-05	4.16848
VP2850		Uncharacterized protein	0.0158261	0.013943	0.0239852	0.0179181	929	0.030555	0.0354808	0.0330179	603	0.0309644	0.0325221	0.0317433	664	0	0	0	0	ND	0.0294624	0	0	0.0098208	880		1.84271	0.881833	0.000248111	3.60535		1.77158	0.825033	0.0004196	3.37716		-	-9.9	2.45245e-07	6.6104		0.548094	-0.867504	0.0157716	1.80213
VP2851	groL1	60 kDa chaperonin 1 (GroEL protein 1) (Protein Cpn60 1)	0.963389	1.01591	1.19556	1.05829	2	0.702192	0.715764	0.708978	10	0.826074	0.87861	0.852342	6	1.26906	1.35435	0.616397	1.07994	10	1.93844	1.72035	0.800662	1.48648	3		0.669929	-0.57792	0.00012548	3.90142		0.805397	-0.312228	0.00154344	2.81151		1.02046	0.0292133	0.0519315	1.28457		1.40461	0.490171	0.00443396	2.35321
VP2852	groS1	10 kDa chaperonin 1 (GroES protein 1) (Protein Cpn10 1)	0.135318	0.148856	0.0795499	0.121241	224	0.0112609	0.0143433	0.0128021	916	0.0792499	0.0179727	0.0486113	509	0.0428404	0.0474967	0.0117813	0.0340395	519	0.0307514	0.0490542	0.0720739	0.0506265	403		0.105592	-3.24343	0.000115914	3.93587		0.400947	-1.31852	0.00288892	2.53926		0.280758	-1.8326	4.72064e-06	5.326		0.417568	-1.25992	4.92889e-05	4.30725
VP2855	pfkA	ATP-dependent 6-phosphofructokinase (ATP-PFK) (Phosphofructokinase) (EC 2.7.1.11) (Phosphohexokinase)	0.0702598	0.0764728	0.0434718	0.0634015	419	0.0905175	0.0947953	0.0926564	283	0.119943	0.129575	0.124759	218	0.0058013	0.00566986	0.00706877	0.00617998	1026	0.00349866	0	0	0.00116622	1329		1.46142	0.547374	0.000983581	3.00719		1.96776	0.976553	0.000127724	3.89373		0.0974737	-3.35884	2.49673e-07	6.60263		0.0183942	-5.7646	4.69989e-07	6.32791
VP2856		Putative CDF family transport protein	0	0	0	0	ND	0	0	0	ND	0	0	0	ND	0.00856808	0.0163589	0.0146088	0.0131786	813	0	0.00498206	0	0.00166069	1267		ND	#VALUE!	1	0		ND	#VALUE!	1	#VALUE!		+	9.9	3.34668e-07	6.47539		+	9.9	0.0131745	1.88027
VP2860		Superoxide dismutase (EC 1.15.1.1)	0	0	0	0	ND	0	0	0	ND	0	0	0	ND	0.00615831	0.00883011	0.00612627	0.00703823	986	0	0.00459883	0.0164129	0.0070039	978		ND	#VALUE!	1	0		ND	#VALUE!	1	#VALUE!		+	9.9	1.02465e-07	6.98943		+	9.9	0.00247279	2.60681
VP2861	trmL	tRNA (cytidine(34)-2'-O)-methyltransferase (EC 2.1.1.207) (tRNA (cytidine/uridine-2'-O-)-methyltransferase TrmL)	0.0236712	0.0224099	0.0248315	0.0236375	826	0.0142734	0.0361279	0.0252006	696	0.0264562	0.0422787	0.0343675	636	0	0	0	0	ND	0.0174933	0	0	0.0058311	1018		1.06613	0.0923809	0.116631	0.933185		1.45394	0.539964	0.00655457	2.18346		-	-9.9	2.0043e-11	10.698		0.246688	-2.01924	4.12036e-05	4.38506
VP2863		Aspartate ammonia-lyase (Aspartase) (EC 4.3.1.1)	0.0845539	0.0774319	0.05287	0.0716186	379	0.0230956	0.0548929	0.0389942	554	0.0460314	0.077026	0.0615287	411	0.0351648	0.032439	0.0146088	0.0274042	587	0.0683159	0.0249103	0	0.0310754	539		0.54447	-0.877074	0.00250644	2.60094		0.859116	-0.219075	0.0660788	1.17994		0.382641	-1.38594	3.38404e-06	5.47056		0.433902	-1.20456	0.000693024	3.15925
VP2865	dsbD	Thiol:disulfide interchange protein DsbD (EC 1.8.1.8) (Protein-disulfide reductase) (Disulfide reductase)	0	0	0	0	ND	0	0	0	ND	0	0	0	ND	0.107993	0.122878	0.121112	0.117328	190	0	0.0958089	0.0884867	0.0614319	333		ND	#VALUE!	1	0		ND	#VALUE!	1	#VALUE!		#REF!	#REF!	2.0043e-11	10.698	2	47.2553	5.5624	0.00044368	3.35293	10
VP2866		Transcriptional regulator, LuxR family	0.0239924	0.0270053	0.00848503	0.0198276	894	0.0148472	0.0122943	0.0135707	899	0.0164906	0.0208826	0.0186866	845	0.0224912	0.0159872	0.0268613	0.0217799	653	0.00110484	0.00574854	0	0.00228446	1222		0.684437	-0.54701	0.0226333	1.64525		0.942457	-0.0855007	0.155193	0.809127		1.09847	0.13549	0.0339805	1.46877		0.115216	-3.11758	5.01577e-05	4.29966
VP2870		Uncharacterized protein	0	0	0	0	ND	0	0	0	ND	0	0	0	ND	0	0	0	0	ND	0	0	0	0	ND		ND	#VALUE!	1	0		ND	#VALUE!	1	#VALUE!		ND	#VALUE!	1	0		ND	#VALUE!	1	0
VP2873	fumC	Fumarate hydratase class II (Fumarase C) (EC 4.2.1.2) (Aerobic fumarase) (Iron-independent fumarase)	0.0029033	0.0029037	0.00394186	0.00324962	1492	0.00444698	0.00841187	0.00642942	1115	0.0018982	0.00239637	0.00214728	1376	0.0131199	0.0145929	0.0334588	0.0203905	671	0	0.0243355	0.062797	0.0290442	552		1.97852	0.984418	0.00510011	2.29242		0.66078	-0.597758	0.0427737	1.36882		6.27475	2.64956	4.22482e-05	4.37419	87	8.93771	3.15991	0.00240951	2.61807	47
VP2874		Sensor histidine kinase	0.0537543	0.0438171	0.0899279	0.0624997	426	0.019079	0.00269611	0.0108875	967	0.0206429	0.00513507	0.012889	965	0	0	0	0	ND	0	0	0	0	ND		0.174201	-2.52117	0.000496747	3.30386		0.206225	-2.27771	0.000928208	3.03235		-	-9.9	1.22486e-06	5.91191		-	-9.9	3.49069e-06	5.45709
VP2875		Putative transport permease protein	0.0286994	0.0262466	0.0485718	0.0345059	662	0.110242	0.0872462	0.0987441	261	0.0809109	0.064873	0.0728919	359	0.0134769	0.00994549	0	0.00780746	950	0.208815	0.00728148	0	0.0720321	299		2.86165	1.51685	6.50239e-05	4.18693		2.11245	1.07891	0.000401853	3.39593		0.226264	-2.14392	9.61176e-06	5.0172		2.08753	1.0618	0.029874	1.52471
VP2876		Uncharacterized protein	0.117219	0.123734	0.0724679	0.104474	258	0.257638	0.120354	0.188996	135	0.207853	0.0825034	0.145178	186	0.0563173	0.0619037	0.0287463	0.0489891	410	0.0324086	0.0678327	0.0699331	0.0567248	362		1.80903	0.855216	0.00676264	2.16988		1.38962	0.474685	0.0473766	1.32444		0.468913	-1.09261	2.06478e-05	4.68513		0.542958	-0.881088	0.000167428	3.77617
VP2877		Putative DNA polymerase III, epsilon subunit	0.00605369	0.00708049	0.00803962	0.00705793	1255	0.00638356	0.00312749	0.00475553	1182	0.0123383	0.00136935	0.00685383	1142	0.00142801	0.00130128	0	0.000909764	1355	0	0	0	0	ND		0.673785	-0.56964	0.0107889	1.96702		0.971082	-0.0423345	0.184545	0.733898		0.1289	-2.95568	1.03077e-07	6.98684		-	-9.9	6.00544e-07	6.22146
VP2878	acsA	Acetyl-coenzyme A synthetase (AcCoA synthetase) (Acs) (EC 6.2.1.1) (Acetate--CoA ligase) (Acyl-activating enzyme)	0.747247	0.906346	0.262457	0.638683	12	0.271194	0.207277	0.239235	97	0.401826	0.176818	0.289322	80	0.0699726	0.107263	0.166352	0.114529	198	0.0786278	0.108264	0.405326	0.197406	108		0.374576	-1.41667	0.00326651	2.48592		0.452997	-1.14243	0.00952701	2.02104		0.17932	-2.47939	3.50444e-05	4.45538		0.309083	-1.69393	0.000428759	3.36779
VP2881		Biotin carboxylase (EC 6.3.4.14) (EC 6.4.1.2)	0.265127	0.268073	0.177829	0.23701	89	0.178381	0.153031	0.165706	160	0.196583	0.134025	0.165304	158	0.0315948	0.0316025	0.0358151	0.0330041	525	0.00994356	0.0314253	0.142007	0.0611253	335		0.699154	-0.516318	0.00212273	2.6731		0.697456	-0.519825	0.00587184	2.23123		0.139252	-2.84423	6.29686e-08	7.20088		0.257902	-1.95511	1.57303e-05	4.80326
VP2883	prmA	Ribosomal protein L11 methyltransferase (L11 Mtase) (EC 2.1.1.-)	0	0	0	0	ND	0	0	0	ND	0	0	0	ND	0	0	0	0	ND	0	0	0	0	ND		ND	#VALUE!	1	0		ND	#VALUE!	1	#VALUE!		ND	#VALUE!	1	0		ND	#VALUE!	1	0
VP2896	purH	Bifunctional purine biosynthesis protein PurH [Includes: Phosphoribosylaminoimidazolecarboxamide formyltransferase (EC 2.1.2.3) (AICAR transformylase); IMP cyclohydrolase (EC 3.5.4.10) (ATIC) (IMP synthase) (Inosinicase)]	0.126386	0.118807	0.114314	0.119836	229	0.0466932	0.115825	0.0812591	332	0.0675048	0.0480985	0.0578016	438	0.0134769	0.0191474	0.0122525	0.0149589	777	0.010496	0.00287427	0	0.00445675	1090		0.678087	-0.560458	0.00813498	2.08964		0.48234	-1.05188	4.08175e-05	4.38915		0.124829	-3.00198	1.97943e-11	10.7035		0.0371904	-4.74892	1.61255e-10	9.79249
VP2898	purD	Phosphoribosylamine--glycine ligase (EC 6.3.4.13) (GARS) (Glycinamide ribonucleotide synthetase) (Phosphoribosylglycinamide synthetase)	0.0620194	0.0597307	0.0465229	0.056091	473	0.0149189	0.0526281	0.0337735	597	0.0217107	0.0480985	0.0349046	632	0.00803257	0.00855127	0.00801127	0.00819837	935	0.0112325	0.00517368	0	0.00546874	1034		0.60212	-0.731878	0.00799733	2.09706		0.622285	-0.684353	0.00528471	2.27698		0.146162	-2.77436	5.52358e-09	8.25778		0.0974977	-3.35849	5.36024e-08	7.27082
VP2900		KAP NTPase domain-containing protein	0.0354697	0.034077	0.0210678	0.0302048	717	0.0516423	0.0593145	0.0554784	434	0.061217	0.0522065	0.0567118	448	0.0139231	0.012641	0	0.00885471	913	0.009207	0.00843119	0	0.0058794	1015		1.83674	0.877146	0.000161515	3.79179		1.87757	0.908869	0.000283604	3.54729		0.293155	-1.77026	8.28452e-06	5.08173		0.194651	-2.36104	3.7832e-06	5.42214
VP2911		DNA-binding protein HU-2	0.0922631	0.110855	0.0737819	0.0923	303	0.0266101	0.0067942	0.0167022	842	0.0424723	0.0818188	0.0621455	409	0.0292743	0.0294647	0.0117813	0.0235067	636	0.009207	0.0162875	0	0.00849817	925		0.180955	-2.4663	6.65313e-05	4.17697		0.673299	-0.57068	0.0087044	2.06026		0.254678	-1.97326	2.51895e-07	6.59878		0.0920712	-3.44111	1.61051e-07	6.79304
VP2912		Uncharacterized protein	0.00710382	0.00633058	0.0077501	0.0070615	1254	0.0116195	0.00420594	0.00791273	1065	0.00510142	0.00342338	0.0042624	1260	0.00240977	0.00223077	0.00989628	0.0048456	1080	0	0	0	0	ND		1.12054	0.1642	0.10122	0.994735		0.603611	-0.728309	0.00462081	2.33528		0.6862	-0.543298	0.00761366	2.11841		-	-9.9	4.66905e-07	6.33077
VP2916	hemE	Uroporphyrinogen decarboxylase (UPD) (URO-D) (EC 4.1.1.37)	0.0172221	0.0171867	0.0103335	0.0149141	988	0.00717254	0.00690205	0.00703729	1099	0.00949101	0.014207	0.011849	995	0.00883583	0.0210064	0.0221488	0.0173303	725	0.0036828	0.0153294	0	0.00633741	997		0.471855	-1.08359	0.000671247	3.17312		0.794483	-0.331911	0.0357215	1.44707		1.16201	0.216622	0.0211369	1.67496		0.424927	-1.23471	0.00122984	2.91015
VP2918		Uncharacterized protein	0	0	0	0	ND	0	0	0	ND	0	0	0	ND	0	0	0	0	ND	0	0	0	0	ND		ND	#VALUE!	1	0		ND	#VALUE!	1	#VALUE!		ND	#VALUE!	1	0		ND	#VALUE!	1	0
VP2920		Regulator of sigma D	0.0673318	0.0734993	0.0176827	0.0528379	496	0.0239563	0.0229709	0.0234636	728	0.0505396	0.0424499	0.0464948	523	0.0586378	0.111352	0.0461826	0.0720576	292	0.0425363	0.128959	0.0306849	0.0673934	312		0.444067	-1.17115	0.00671434	2.173		0.87995	-0.184506	0.12043	0.919267		1.36375	0.447576	0.0109623	1.9601		1.27547	0.351032	0.0424568	1.37205
VP2921	rpoC	DNA-directed RNA polymerase subunit beta' (RNAP subunit beta') (EC 2.7.7.6) (RNA polymerase subunit beta') (Transcriptase subunit beta')	0.703797	0.658206	1.06595	0.809318	5	0.7628	0.9376	0.8502	5	0.617509	0.727639	0.672574	9	0.17038	0.197795	0.152214	0.173463	136	0.174749	0.115929	0.278305	0.189661	113		1.05051	0.0710955	0.102592	0.988888		0.831038	-0.267013	0.0346278	1.46057		0.214332	-2.22208	6.48018e-07	6.18841		0.234347	-2.09328	3.21694e-06	5.49256
VP2922	rpoB	DNA-directed RNA polymerase subunit beta (RNAP subunit beta) (EC 2.7.7.6) (RNA polymerase subunit beta) (Transcriptase subunit beta)	0.604269	0.567119	0.886474	0.685954	9	0.626521	0.715872	0.671197	13	0.510616	0.571533	0.541075	19	0.271947	0.263323	0.325163	0.286811	68	0.192242	0.232432	0.38035	0.268342	81		0.978486	-0.0313763	0.126911	0.896499		0.788792	-0.342284	0.0157889	1.80165		0.41812	-1.25801	3.01565e-06	5.52062		0.391195	-1.35404	1.27274e-05	4.89526
VP2923	rplL	50S ribosomal protein L7/L12	0.334225	0.317323	0.312231	0.32126	46	0.037082	0.0496085	0.0433453	525	0.0778263	0.049639	0.0637326	400	0.106298	0.0805864	0.0273326	0.0714056	293	0.134422	0.0572937	0	0.0639053	325		0.134923	-2.88979	3.45948e-07	6.46099		0.198384	-2.33364	9.82607e-07	6.00762		0.222267	-2.16963	4.10518e-09	8.38667		0.198921	-2.32973	2.97912e-07	6.52591
VP2924	rplJ	50S ribosomal protein L10	0.160929	0.150425	0.237603	0.182986	142	0.0236694	0.0330004	0.0283349	653	0.0360658	0.0205403	0.0283031	704	0.0415016	0.028907	0.0607914	0.0437333	453	0.0303831	0.047138	0	0.0258404	594		0.154847	-2.69108	8.17755e-05	4.08738		0.154673	-2.6927	0.000145636	3.83673		0.238998	-2.06493	7.47217e-07	6.12655		0.141215	-2.82403	1.42977e-06	5.84473
VP2925	rplA	50S ribosomal protein L1	0.377627	0.330411	0.667221	0.45842	28	0.0188638	0.0386083	0.0287361	652	0.0747417	0.0842151	0.0794784	328	0.0185642	0.0317884	0.0735152	0.0412893	470	0.0602138	0.0337247	0.0763555	0.0567647	361		0.062685	-3.99574	0.000256077	3.59163		0.173375	-2.52803	0.000686158	3.16358		0.0900687	-3.47283	2.88501e-06	5.53985		0.123827	-3.0136	9.39826e-06	5.02695
VP2926	rplK	50S ribosomal protein L11	0.197004	0.179131	0.342163	0.239433	87	0.0312006	0.0504712	0.0408359	541	0.044845	0.0369725	0.0409088	577	0.00642606	0.0117115	0.0235626	0.0139	798	0.0642649	0.0107306	0.0578018	0.0442658	444		0.170553	-2.55171	0.000326586	3.486		0.170857	-2.54914	0.000554571	3.25604		0.0580541	-4.10646	1.46258e-06	5.83488		0.184878	-2.43536	1.29913e-05	4.88635
VP2927	nusG	Transcription termination/antitermination protein NusG	0.0346049	0.0314349	0.0254996	0.0305131	710	0.00444698	0.00517654	0.00481176	1180	0.00972828	0.0176304	0.0136793	948	0.0250795	0.0292788	0.0702164	0.0415249	467	0.00699732	0.0645752	0.163415	0.0783292	280		0.157695	-2.66479	1.66961e-05	4.77738		0.44831	-1.15743	0.000405278	3.39225		1.36089	0.444547	0.00996727	2.00142		2.56706	1.36012	0.00726401	2.13882
VP2928	secE	Protein translocase subunit SecE	0.00889521	0.00905988	0.0178386	0.0119312	1069	0.0271839	0.0275003	0.0273421	662	0.0230157	0.0219096	0.0224627	781	0.0443577	0.0430352	0.0508951	0.046096	429	0.0329611	0.036599	0.0171265	0.0288955	554		2.29164	1.19638	0.000124218	3.90582		1.88268	0.912786	0.000898756	3.04636		3.86347	1.9499	1.09458e-08	7.96075	163	2.42184	1.2761	0.000116901	3.93218
VP2934		Phosphatidylserine synthase	0.0553851	0.0529554	0.0794163	0.0625856	424	0.125017	0.139119	0.132068	199	0.0972828	0.0955123	0.0963976	277	0.0858593	0.0784486	0.0556077	0.0733052	288	0.0281734	0.0567189	0.0528066	0.0458996	434		2.1102	1.07738	3.31102e-05	4.48004		1.54025	0.623166	0.000497841	3.30291		1.17128	0.228085	0.00717974	2.14389		0.73339	-0.447348	0.00282199	2.54944
VP2935		RNA-binding protein	0.0157396	0.0137947	0.0167028	0.0154124	975	0.0769614	0.0566184	0.0667899	378	0.0610984	0.0345761	0.0478373	517	0.0102638	0.0116186	0.00235626	0.00807956	940	0.00975942	0.00728148	0	0.0056803	1026		4.33352	2.11554	3.3412e-05	4.4761	21	3.10382	1.63404	0.000818791	3.08683	48	0.524225	-0.931742	7.41716e-05	4.12976		0.368554	-1.44005	4.04704e-05	4.39286
VP2938	btuB	Vitamin B12 transporter BtuB (Cobalamin receptor) (Outer membrane cobalamin translocator)	0.0397443	0.0340073	0.0596179	0.0444565	557	0.106441	0.100727	0.103584	252	0.105943	0.106296	0.10612	256	0.0572098	0.0520512	0.0928365	0.0673658	310	0.124295	0.0318086	0.0114176	0.0558402	371		2.33	1.22033	2.95677e-05	4.52918		2.38705	1.25523	4.17363e-05	4.37949		1.51532	0.599623	0.000847472	3.07187		1.25607	0.328911	0.0517244	1.2863
VP2939	trmA	tRNA/tmRNA (uracil-C(5))-methyltransferase (EC 2.1.1.-) (EC 2.1.1.35) (tRNA (uracil(54)-C(5))-methyltransferase) (tRNA(m5U54)-methyltransferase) (RUMT) (tmRNA (uracil(341)-C(5))-methyltransferase)	0.00417581	0.00415935	0.00585712	0.00473076	1371	0.00222349	0.0077648	0.00499415	1171	0.00106774	0.00136935	0.00121855	1427	0.00428404	0.00204487	0.00282751	0.00305214	1177	0.00257796	0	0.0121312	0.00490307	1069		1.05568	0.0781663	0.133072	0.875913		0.257579	-1.95691	0.00165101	2.78225		0.645169	-0.632251	0.00071982	3.14278		1.03642	0.0516133	0.0880689	1.05518
VP2940		Uncharacterized protein	0.00974767	0.00974875	0.0108011	0.0100992	1128	0.0144885	0.0118629	0.0131757	906	0.0157788	0.0106125	0.0131956	961	0.028114	0.0308589	0.0287463	0.0292398	571	0.0377487	0.023569	0.0456706	0.0356628	507		1.30463	0.383642	0.00240259	2.61932		1.3066	0.385822	0.0149896	1.82421		2.89526	1.53369	1.54376e-10	9.81142		3.53125	1.82018	7.89075e-06	5.10288	146
VP2942	sthA	Soluble pyridine nucleotide transhydrogenase (STH) (EC 1.6.1.1) (NAD(P)(+) transhydrogenase [B-specific])	0.172802	0.167124	0.0819551	0.140627	193	0.114402	0.0750598	0.0947309	274	0.160398	0.0949988	0.127698	215	0.0173147	0.0262115	0.0344013	0.0259758	604	0.00847044	0.0153294	0.00999044	0.0112634	825		0.673633	-0.569966	0.0109657	1.95996		0.908065	-0.139133	0.122315	0.912519		0.184714	-2.43663	3.21773e-06	5.49245		0.0800944	-3.64215	3.76598e-06	5.42412
VP2945	lexA	LexA repressor (EC 3.4.21.88)	0.0230658	0.0243457	0.0312008	0.0262041	774	0.00164968	0.00312749	0.00238859	1301	0.00889782	0.0107836	0.00984073	1051	0.00678306	0.00790063	0.000471251	0.00505165	1070	0	0.00402398	0	0.00134133	1303		0.0911531	-3.45556	1.81465e-05	4.74121		0.375542	-1.41296	0.000123303	3.90903		0.192781	-2.37497	1.48541e-07	6.82815		0.0511876	-4.28806	7.01859e-08	7.15375
VP2947	plsB	Glycerol-3-phosphate acyltransferase (GPAT) (EC 2.3.1.15)	0.00285388	0.00418551	0.00363008	0.00355649	1459	0.00466215	0.00301965	0.0038409	1231	0.0037964	0.00308104	0.00343872	1292	0	0	0	0	ND	0	0	0	0	ND		1.07997	0.11099	0.111623	0.952246		0.966887	-0.048581	0.175145	0.756602		-	-9.9	8.03921e-07	6.09479		-	-9.9	3.07162e-05	4.51263
VP2950		Flagellar protein FliL	0	0	0	0	ND	0	0	0	ND	0	0	0	ND	0	0	0	0	ND	0	0	0	0	ND		ND	#VALUE!	1	0		ND	#VALUE!	1	#VALUE!		ND	#VALUE!	1	0		ND	#VALUE!	1	0
VP2951		GlpG protein	0.00156902	0.00129925	0.00291742	0.00192856	1533	0.00616839	0.00884325	0.00750582	1082	0.00925373	0.0155764	0.0124151	980	0	0	0	0	ND	0.0139946	0	0	0.00466488	1083		3.89192	1.96048	0.000313165	3.50423	30	6.43746	2.68649	0.00042342	3.37323	15	-	-9.9	7.57962e-05	4.12035		2.41884	1.27431	0.0281667	1.55026
VP2954		Cell division protein FtsX	0	0	0	0	ND	0	0	0	ND	0	0	0	ND	0	0	0	0	ND	0	0	0	0	ND		ND	#VALUE!	1	0		ND	#VALUE!	1	#VALUE!		ND	#VALUE!	1	0		ND	#VALUE!	1	0
VP2955	ftsE	Cell division ATP-binding protein FtsE	0.00286624	0.00285138	0.00356327	0.00309363	1507	0.00150623	0.00700989	0.00425806	1205	0.00664371	0.00376572	0.00520471	1213	0.00330228	0.00566986	0.00612627	0.0050328	1071	0	0	0	0	ND		1.3764	0.460898	0.0702315	1.15347		1.6824	0.750519	0.0170666	1.76785		1.62683	0.702063	0.000494828	3.30555		-	-9.9	5.46038e-05	4.26278
VP2956	ftsY	Signal recognition particle receptor FtsY (SRP receptor)	0.0180252	0.0174483	0.00953174	0.0150017	985	0.00121933	0.00215689	0.00168811	1363	0.008186	0.0130088	0.0105974	1024	0.00642606	0.00641345	0.00659752	0.00647901	1010	0	0.00900604	0	0.00300201	1179		0.112528	-3.15165	0.000179461	3.74603		0.706412	-0.501418	0.0200657	1.69755		0.431884	-1.21129	1.61348e-05	4.79224		0.200111	-2.32113	5.4241e-05	4.26567
VP2958		Uncharacterized protein	0.0267598	0.0224535	0.0453648	0.031526	698	0	0	0	ND	0	0	0	ND	0	0.00250961	0.0122525	0.00492072	1076	0	0	0	0	ND		-	-8.77984	0.000190284	3.7206		-	-9.96578	0.000348447	3.45786		0.156084	-2.6796	8.38488e-06	5.0765		-	-9.9	3.54215e-06	5.45073
VP2960		Uncharacterized protein	0	0	0	0	ND	0	0	0	ND	0	0	0	ND	0	0	0	0	ND	0	0	0	0	ND		ND	#VALUE!	1	0		ND	#VALUE!	1	#VALUE!		ND	#VALUE!	1	0		ND	#VALUE!	1	0
VP2964		Uncharacterized protein	0.103456	0.106286	0.0570345	0.0889255	314	0.145244	0.121864	0.133554	197	0.133111	0.088152	0.110632	248	0	0	0	0	ND	0.0585565	0	0	0.0195188	689		1.50186	0.586755	0.00164631	2.78349		1.24409	0.315095	0.0386586	1.41275		-	-9.9	2.71896e-07	6.5656		0.219497	-2.18773	6.78455e-05	4.16848
VP2967		Cystatin domain-containing protein	0.0152948	0.0129576	0.0141194	0.014124	1009	0.0352889	0.0248042	0.0300466	636	0.0357099	0.0287564	0.0322332	661	0.14655	0.0992691	0.111687	0.119168	185	0.125399	0.105965	0.0442434	0.0918691	234		2.12735	1.08905	0.000253904	3.59533		2.28216	1.1904	7.8328e-05	4.10608		8.43732	3.07679	3.60147e-08	7.44352	58	6.50448	2.70143	2.8278e-05	4.54855	68
VP2970		Glyceraldehyde-3-phosphate dehydrogenase (EC 1.2.1.-)	0.00438583	0.00569404	0.00300651	0.00436213	1394	0.00143451	0.00323534	0.00233492	1302	0	0.00393689	0.00196844	1386	0	0	0	0	ND	0	0	0	0	ND		0.535272	-0.901657	0.0100069	1.9997		0.451258	-1.14798	0.021609	1.66537		-	-9.9	1.58621e-06	5.79964		-	-9.9	2.26511e-05	4.64491
VP2975		Uncharacterized protein	0.00322451	0.00344433	0.00262791	0.00309892	1506	0.000860705	0.00107845	0.000969575	1421	0.000830463	0.00393689	0.00238367	1364	0.0255257	0.0240737	0.00848252	0.0193606	685	0.0130739	0.0356409	0.0228353	0.0238501	629		0.312875	-1.67634	0.00351521	2.45405		0.769196	-0.378576	0.103247	0.986122		6.24755	2.64329	1.80036e-05	4.74464	88	7.69625	2.94416	2.97925e-05	4.52589	56
VP2976		EVE domain-containing protein	0.00234735	0.0027729	0.00371916	0.00294647	1514	0.00243866	0.00237258	0.00240562	1300	0.00593188	0	0.00296594	1321	0	0	0	0	ND	0	0	0	0	ND		0.816442	-0.292577	0.0717537	1.14416		1.00661	0.00950253	0.193879	0.71247		-	-9.9	3.42555e-06	5.46527		-	-9.9	0.000107327	3.96929
VP2977		Uncharacterized protein	0.0140841	0.0137424	0.0129836	0.0136034	1023	0.027686	0.00636283	0.0170244	838	0.0249139	0.0099278	0.0174208	859	0.0271322	0.0305801	0.00424126	0.0206512	666	0.0128898	0.0241439	0	0.0123446	801		1.25148	0.32364	0.0772118	1.11232		1.28063	0.356849	0.0653351	1.18485		1.51809	0.602259	0.00751507	2.12407		0.907462	-0.140092	0.0687308	1.16285
VP2979		GGDEF family protein	0.010909	0.0125652	0.00663658	0.0100369	1130	0.00688564	0.00517654	0.00603109	1128	0.00462687	0.00804494	0.0063359	1171	0	0	0	0	ND	0	0	0	0	ND		0.600889	-0.734829	0.00448055	2.34867		0.631259	-0.663697	0.0122378	1.9123		-	-9.9	3.87005e-07	6.41228		-	-9.9	2.08053e-06	5.68183
VP2983	dapF	Diaminopimelate epimerase (DAP epimerase) (EC 5.1.1.7) (PLP-independent amino acid racemase)	0.00437348	0.00478718	0.00607982	0.00508016	1346	0.00200831	0.00150982	0.00175907	1353	0.00118638	0.000855845	0.00102111	1442	0.00169577	0.00223077	0	0.00130884	1313	0	0	0	0	ND		0.346262	-1.53006	0.000848586	3.0713		0.201	-2.31473	0.000946874	3.02371		0.257638	-1.95658	5.2409e-06	5.28059		-	-9.9	4.46574e-06	5.35011
VP2984	lysA	Diaminopimelate decarboxylase (DAP decarboxylase) (DAPDC) (EC 4.1.1.20)	0.0403126	0.042169	0.0270585	0.0365134	641	0.0207286	0.0264219	0.0235753	725	0.0278798	0.0143782	0.021129	805	0.0136554	0.0278846	0	0.0138466	799	0.0132581	0.00651501	0	0.00659103	991		0.645661	-0.631151	0.00165927	2.78008		0.578665	-0.7892	0.00358998	2.44491		0.379221	-1.39889	6.7172e-05	4.17281		0.18051	-2.46985	2.03352e-06	5.69175
VP2986	cyaY	Iron-sulfur cluster assembly protein CyaY	0	0	0	0	ND	0	0	0	ND	0	0	0	ND	0	0	0	0	ND	0	0	0	0	ND		ND	#VALUE!	1	0		ND	#VALUE!	1	#VALUE!		ND	#VALUE!	1	0		ND	#VALUE!	1	0
VP2988	hemC	Porphobilinogen deaminase (PBG) (EC 2.5.1.61) (Hydroxymethylbilane synthase) (HMBS) (Pre-uroporphyrinogen synthase)	0.0515181	0.0506708	0.02158	0.0412563	585	0.0178596	0.0174708	0.0176652	820	0.0243207	0.00855845	0.0164396	878	0.078987	0.0766826	0.0551364	0.0702686	299	0.0290941	0.0662998	0.0242625	0.0398855	476		0.428182	-1.2237	0.00188479	2.72474		0.398474	-1.32744	0.00398869	2.39917		1.70322	0.768266	8.45501e-05	4.07289		0.966772	-0.0487521	0.0818154	1.08716
VP2990		Putative uroporphyrin-III C-methyltransferase	0.272527	0.258438	0.281119	0.270695	70	0.833593	0.657097	0.745345	7	0.624864	0.495534	0.560199	16	0.585485	0.490954	0.567387	0.547942	31	0.890133	0.452985	0.241911	0.528343	41		2.75345	1.46124	2.69519e-05	4.56941		2.06949	1.04927	9.28353e-05	4.03229		2.02421	1.01736	7.57154e-09	8.12082		1.9518	0.964808	0.00287512	2.54134
VP2991		HemY protein	0.041721	0.0404861	0.043405	0.0418707	580	0.208864	0.1746	0.191732	131	0.136315	0.0958546	0.116085	235	0.0928208	0.0757531	0.0848252	0.0844664	254	0.143261	0.0636171	0.0306849	0.0791877	277		4.57915	2.19508	4.81064e-06	5.3178	18	2.77245	1.47116	0.000187918	3.72603		2.01731	1.01244	1.4403e-08	7.84155		1.89124	0.919334	0.00583337	2.23408
VP2995		NAD(P)H-flavin reductase	0.0498503	0.0542634	0.0246311	0.0429149	572	0.013843	0.0224317	0.0181373	813	0.0220666	0.0188286	0.0204476	819	0.00535505	0.00715704	0.00612627	0.00621278	1023	0.0379328	0.0109222	0.0121312	0.0203288	669		0.422635	-1.24252	0.00150323	2.82298		0.476468	-1.06955	0.00288892	2.53926		0.14477	-2.78817	2.73168e-06	5.56357		0.473699	-1.07796	0.00082751	3.08223
VP2997	ubiD	3-octaprenyl-4-hydroxybenzoate carboxy-lyase (EC 4.1.1.-) (Polyprenyl p-hydroxybenzoate decarboxylase)	0	0	0	0	ND	0	0	0	ND	0	0	0	ND	0.00187427	0.000185897	0	0.000686721	1376	0	0	0	0	ND		ND	#VALUE!	1	0		ND	#VALUE!	1	#VALUE!		+	9.9	0.0089713	2.04714		ND	#VALUE!	1	0
VP3000	rho	Transcription termination factor Rho (EC 3.6.4.-) (ATP-dependent helicase Rho)	0.238318	0.224213	0.328734	0.263755	74	0.235044	0.258503	0.246774	94	0.328033	0.359626	0.34383	59	0.100586	0.0948075	0.121112	0.105502	210	0.0208078	0.112288	0.26546	0.132852	169		0.935619	-0.0960072	0.0708505	1.14966		1.3036	0.382497	0.00326048	2.48672		0.399999	-1.32193	8.61331e-07	6.06483		0.503696	-0.989376	0.00109948	2.95881
VP3001		Thioredoxin	0.101381	0.107576	0.0636488	0.0908686	310	0.0796869	0.0777559	0.0787214	346	0.140823	0.096197	0.11851	226	0.087555	0.0954582	0.0579639	0.0803257	270	0.279525	0.103282	0.0299713	0.137593	162		0.866321	-0.207026	0.0336469	1.47306		1.30419	0.383154	0.0186192	1.73004		0.883976	-0.177921	0.0162594	1.7889		1.51419	0.598549	0.0243821	1.61293
VP3002	rhlB	ATP-dependent RNA helicase RhlB (EC 3.6.4.13)	0.0426229	0.0406518	0.0572795	0.0468514	544	0.0890112	0.0953345	0.0921729	288	0.0627593	0.0920889	0.0774241	339	0.00963909	0.0105961	0.000471251	0.00690216	993	0.0132581	0.00229941	0	0.00518583	1052		1.96735	0.976251	2.36218e-05	4.62669		1.65255	0.724691	0.00206615	2.68484		0.14732	-2.76297	9.67064e-08	7.01454		0.110687	-3.17544	4.26039e-07	6.37055
VP3003	gppA	Guanosine-5'-triphosphate,3'-diphosphate pyrophosphatase (EC 3.6.1.40) (Guanosine pentaphosphate phosphohydrolase) (pppGpp-5'-phosphohydrolase)	0	0	0	0	ND	0	0	0	ND	0	0	0	ND	0	0	0	0	ND	0	0	0	0	ND		ND	#VALUE!	1	0		ND	#VALUE!	1	#VALUE!		ND	#VALUE!	1	0		ND	#VALUE!	1	0
VP3007		ATP-dependent DNA helicase RecQ	0	0	0	0	ND	0	0	0	ND	0	0	0	ND	0.0107993	9.29486e-05	0.00188501	0.0042591	1106	0	0	0	0	ND		ND	#VALUE!	1	0		ND	#VALUE!	1	#VALUE!		+	9.9	0.00195835	2.70811		ND	#VALUE!	1	0
VP3011		Gamma-glutamyltranspeptidase	0.020249	0.0194975	0.0334056	0.024384	806	0.00516423	0.000215689	0.00268996	1291	0.00438959	0.00325221	0.0038209	1276	0	0	0	0	ND	0.0189664	0	0	0.00632214	998		0.110316	-3.18028	0.000203388	3.69167		0.156697	-2.67395	0.00035767	3.44652		-	-9.9	3.62174e-07	6.44108		0.259274	-1.94745	0.000200097	3.69876
VP3013		DNA helicase (EC 3.6.4.12)	0.063329	0.0705607	0.051801	0.0618969	430	0.0172858	0.0349416	0.0261137	685	0.0404554	0.0265312	0.0334933	644	0.0174039	0.010875	0.016965	0.0150813	771	0.0130739	0.00689824	0.00999044	0.00998754	872		0.421891	-1.24506	0.000214531	3.66851		0.541115	-0.885994	0.000566866	3.24652		0.243652	-2.0371	2.32612e-08	7.63337		0.161358	-2.63167	4.27678e-08	7.36888
VP3018		Uncharacterized protein	0	0	0	0	ND	0	0	0	ND	0	0	0	ND	0	0	0	0	ND	0	0	0	0	ND		ND	#VALUE!	1	0		ND	#VALUE!	1	#VALUE!		ND	#VALUE!	1	0		ND	#VALUE!	1	0
VP3021		Aminopeptidase P	0.11586	0.119976	0.0603974	0.0987445	281	0.0332089	0.0327847	0.0329968	604	0.0289476	0.0268735	0.0279106	707	0.0952306	0.0711986	0.0362864	0.0675719	309	0.11785	0.0624674	0.0121312	0.0641494	323		0.334164	-1.58137	0.000485148	3.31413		0.282654	-1.82289	0.000639257	3.19432		0.68431	-0.547278	0.00232093	2.63434		0.649651	-0.622264	0.00933528	2.02987
VP3033	aroE	Shikimate dehydrogenase (NADP(+)) (SDH) (EC 1.1.1.25)	0	0	0	0	ND	0	0	0	ND	0	0	0	ND	0	0	0	0	ND	0	0	0	0	ND		ND	#VALUE!	1	0		ND	#VALUE!	1	#VALUE!		ND	#VALUE!	1	0		ND	#VALUE!	1	0
VP3034	hemF	Oxygen-dependent coproporphyrinogen-III oxidase (CPO) (Coprogen oxidase) (Coproporphyrinogenase) (EC 1.3.3.3)	0.0411898	0.039867	0.0371025	0.0393864	608	0.0156361	0.014559	0.0150976	877	0.0160161	0.0215673	0.0187917	842	0.0175824	0.0129198	0.0329876	0.0211633	659	0.0314879	0.0116887	0	0.0143922	757		0.383319	-1.38338	2.66804e-06	5.57381		0.477111	-1.0676	4.08175e-05	4.38915		0.537324	-0.896135	1.9654e-05	4.70655		0.36541	-1.45241	7.84035e-05	4.10566
VP3035	tsaC	Threonylcarbamoyl-AMP synthase (TC-AMP synthase) (EC 2.7.7.87) (L-threonylcarbamoyladenylate synthase) (t(6)A37 threonylcarbamoyladenosine biosynthesis protein TsaC) (tRNA threonylcarbamoyladenosine biosynthesis protein TsaC)	0	0	0	0	ND	0	0	0	ND	0	0	0	ND	0.00124951	0.00213782	0.0141375	0.00584162	1036	0	0	0	0	ND		ND	#VALUE!	1	0		ND	#VALUE!	1	#VALUE!		+	9.9	0.00136655	2.86437		ND	#VALUE!	1	0
VP3036	purE	N5-carboxyaminoimidazole ribonucleotide mutase (N5-CAIR mutase) (EC 5.4.99.18) (5-(carboxyamino)imidazole ribonucleotide mutase)	0.00361986	0.0038716	0.00211569	0.00320238	1497	0.00129106	0	0.000645529	1447	0.00355913	0	0.00177956	1394	0.00803257	0.00241666	0	0.00348308	1145	0	0	0	0	ND		0.201578	-2.31059	0.0031425	2.50272		0.5557	-0.847621	0.0554483	1.25611		1.08765	0.121218	0.05047	1.29697		-	-9.9	8.57947e-05	4.06654
VP3037	purK	N5-carboxyaminoimidazole ribonucleotide synthase (N5-CAIR synthase) (EC 6.3.4.18) (5-(carboxyamino)imidazole ribonucleotide synthetase)	0.00812924	0.00719384	0.00530036	0.00687448	1264	0.00179314	0.00237258	0.00208286	1318	0.00462687	0.000342338	0.0024846	1353	0	0.000464743	0	0.000154914	1429	0.00239382	0	0	0.00079794	1421		0.302984	-1.72269	0.000388028	3.41114		0.361424	-1.46824	0.00425343	2.37126		0.0225347	-5.47171	1.15802e-07	6.93628		0.116073	-3.1069	8.61147e-06	5.06492
VP3038		DNA topoisomerase I-related protein	0.00305155	0.00463894	0.00198207	0.00322419	1493	0.00150623	0.00161767	0.00156195	1378	0.00391504	0.0022252	0.00307012	1316	0	0	0	0	ND	0	0	0	0	ND		0.484448	-1.04559	0.0125558	1.90116		0.952215	-0.0706405	0.169026	0.772047		-	-9.9	9.95166e-06	5.0021		-	-9.9	0.000131839	3.87996
VP3042	def1	Peptide deformylase 1 (PDF 1) (EC 3.5.1.88) (Polypeptide deformylase 1)	0.00777096	0.00649626	0.00558987	0.00661903	1279	0.00853532	0.0169316	0.0127335	920	0.00854191	0.0124953	0.0105186	1028	0.057656	0.0694326	0.0329876	0.0533587	382	0.0440095	0.0825873	0.0278305	0.0514758	400		1.92376	0.943932	0.00427025	2.36955		1.58915	0.668254	0.00517928	2.28573		8.06141	3.01103	1.4756e-06	5.83103	62	7.77693	2.9592	6.73835e-05	4.17145	55
VP3043	fmt	Methionyl-tRNA formyltransferase (EC 2.1.2.9)	0.0114279	0.0108474	0.0106898	0.0109884	1109	0.00760289	0.00862756	0.00811523	1056	0.00794872	0.00855845	0.00825358	1094	0.00490879	0.00520512	0.00282751	0.00431381	1099	0.0036828	0.00555692	0	0.00307991	1173		0.738528	-0.437275	0.00126498	2.89791		0.75112	-0.412885	0.00321964	2.49219		0.392579	-1.34894	8.932e-08	7.04905		0.280288	-1.83502	7.02076e-06	5.15362
VP3044	rsmB	Ribosomal RNA small subunit methyltransferase B (EC 2.1.1.176) (16S rRNA m5C967 methyltransferase) (rRNA (cytosine-C(5)-)-methyltransferase RsmB)	0	0	0	0	ND	0	0	0	ND	0	0	0	ND	0.00357003	0.00418268	0.000942503	0.00289841	1191	0	0	0	0	ND		ND	#VALUE!	1	0		ND	#VALUE!	1	#VALUE!		+	9.9	6.94938e-05	4.15805		ND	#VALUE!	1	0
VP3045		Potassium uptake protein TrkA	0.0175557	0.0174919	0.0157452	0.0169309	949	0.0121933	0.00442162	0.00830747	1046	0.0160161	0.00445039	0.0102332	1038	0.00133876	0.00111538	0.000942503	0.00113222	1334	0	0	0	0	ND		0.490668	-1.02718	0.000928615	3.03216		0.60441	-0.7264	0.0115498	1.93743		0.0668726	-3.90244	1.28786e-10	9.89013		-	-9.9	2.8974e-09	8.53799
VP3047		Uncharacterized protein	0	0	0	0	ND	0	0	0	ND	0	0	0	ND	0	0	0	0	ND	0	0	0	0	ND		ND	#VALUE!	1	0		ND	#VALUE!	1	#VALUE!		ND	#VALUE!	1	0		ND	#VALUE!	1	0
VP3049		SpoOM-related protein	0.0163697	0.0162276	0.0109348	0.0145107	998	0.0159948	0.00862756	0.0123112	935	0.00937237	0.00821611	0.00879424	1079	0	0	0	0	ND	0.0112325	0	0	0.00374418	1136		0.848422	-0.237147	0.0520963	1.28319		0.606053	-0.722483	0.00204367	2.68959		-	-9.9	3.16109e-08	7.50016		0.258029	-1.95439	0.000116088	3.93521
VP3051		Uncharacterized protein	0.0278099	0.0286882	0.0138967	0.0234649	827	0.0137713	0.00625498	0.0100131	988	0.0220666	0.0224231	0.0222449	782	0.0138339	0.0176602	0.0579639	0.0298193	563	0.0191506	0.0279762	0.052093	0.0330733	523		0.426727	-1.22861	0.0018137	2.74143		0.948004	-0.0770342	0.142047	0.847569		1.2708	0.345742	0.0250005	1.60205		1.40948	0.495158	0.0119713	1.92186
VP3052		FixG-related protein	0.0430306	0.0369807	0.0455207	0.041844	581	0.0921672	0.0677263	0.0799468	340	0.0793686	0.0458733	0.0626209	407	0.0709544	0.0682242	0.0942503	0.0778096	276	0.056531	0.0461799	0.062797	0.0551693	376		1.91059	0.934018	0.00023034	3.63763		1.49653	0.581624	0.00878729	2.05615		1.85952	0.894928	1.99391e-06	5.70029		1.31845	0.398845	0.000153877	3.81283
VP3054		Thiol:disulfide interchange protein	0.0561263	0.0587977	0.0448749	0.0532663	491	0.0719406	0.0885403	0.0802405	337	0.159212	0.292357	0.225784	105	0.0996932	0.135519	0.074929	0.10338	213	0.234594	0.172264	0.0570882	0.154649	145		1.5064	0.591107	0.000368841	3.43316		4.23878	2.08365	0.000657574	3.18206	22	1.94082	0.956667	2.84004e-05	4.54668		2.90332	1.5377	0.000504976	3.29673
VP3056		Putative periplasmic protein	0.00898169	0.00951332	0.0155447	0.0113466	1089	0.0176445	0.0067942	0.0122193	940	0.0188634	0.00171169	0.0102875	1037	0.029185	0.0195192	0.0197926	0.0228323	643	0.0123374	0.010539	0.0228353	0.0152372	741		1.07692	0.106907	0.117747	0.929051		0.906664	-0.141361	0.161372	0.792171		2.01226	1.00882	1.767e-05	4.75276		1.34289	0.425341	0.0125507	1.90133
VP3059		Acetolactate synthase II, small subunit	0.00416345	0.00381928	0.00875227	0.00557833	1321	0	0	0	ND	0	0.00136935	0.000684676	1463	0.00151726	0.00139423	0	0.000970497	1348	0	0	0	0	ND		-	-6.28121	0.000835039	3.07829		0.122738	-3.02634	0.00275333	2.56014		0.173976	-2.52304	4.45726e-05	4.35093		-	-9.9	4.90005e-05	4.3098
VP3060	ilvE	Branched-chain-amino-acid aminotransferase (BCAT) (EC 2.6.1.42)	0.029836	0.0309466	0.0218918	0.0275582	753	0.015923	0.0185493	0.0172361	830	0.0278798	0.0219096	0.0248947	751	0.022402	0.0182179	0.0117813	0.0174671	721	0.0261479	0.0220361	0.0178401	0.022008	648		0.625446	-0.677042	0.000567378	3.24613		0.903353	-0.146639	0.0643103	1.19172		0.633825	-0.657843	7.48967e-05	4.12554		0.798602	-0.324451	0.00218072	2.6614
VP3061	ilvD	Dihydroxy-acid dehydratase (DAD) (EC 4.2.1.9)	0.0193718	0.0191051	0.0263682	0.021615	855	0.000860705	0.000754912	0.000807808	1434	0.00486414	0.00616208	0.00551311	1202	0	0.000278846	0	9.29486e-05	1438	0	0	0	0	ND		0.0373725	-4.74188	2.28553e-05	4.64101		0.255059	-1.9711	0.000104362	3.98146		0.00430018	-7.86139	1.20176e-08	7.92018		-	-9.9	6.4401e-08	7.19111
VP3062	ilvA	L-threonine dehydratase (EC 4.3.1.19) (Threonine deaminase)	0	0	0	0	ND	0	0	0	ND	0	0	0	ND	0	0	0	0	ND	0	0	0	0	ND		ND	#VALUE!	1	0		ND	#VALUE!	1	#VALUE!		ND	#VALUE!	1	0		ND	#VALUE!	1	0
VP3065		Putative cyclohexadienyl dehydratase signal peptide protein	0.00511475	0.00697585	0.00521128	0.00576729	1309	0.00193659	0.00140198	0.00166928	1366	0.0028473	0.0138647	0.008356	1091	0.0172254	0.00780768	0	0.00834436	929	0	0.0114971	0	0.00383236	1130		0.28944	-1.78867	0.000461329	3.33599		1.44886	0.534918	0.075135	1.12416		1.44684	0.532908	0.0201975	1.6947		0.664499	-0.589662	0.0356288	1.4482
VP3067	glmU	Bifunctional protein GlmU [Includes: UDP-N-acetylglucosamine pyrophosphorylase (EC 2.7.7.23) (N-acetylglucosamine-1-phosphate uridyltransferase); Glucosamine-1-phosphate N-acetyltransferase (EC 2.3.1.157)]	0.088668	0.0871109	0.0836031	0.0864607	322	0.0241715	0.0376377	0.0309046	624	0.0480482	0.0219096	0.0349789	631	0.0167792	0.0175673	0.0188501	0.0177322	715	0.0230175	0.00574854	0	0.00958868	890		0.357441	-1.48422	7.48077e-06	5.12605		0.404565	-1.30556	0.000150456	3.82259		0.205089	-2.28568	6.91421e-12	11.1603		0.110902	-3.17264	1.36523e-08	7.86479
VP3068	atpC	ATP synthase epsilon chain (ATP synthase F1 sector epsilon subunit) (F-ATPase epsilon subunit)	0.0702845	0.0745021	0.0691051	0.0712972	381	0.0213742	0.0240493	0.0227117	739	0.00830463	0.010099	0.0092018	1068	0.00589055	0.0116186	0.000471251	0.00599346	1031	0.00681318	0	0	0.00227106	1223		0.31855	-1.65041	6.81036e-07	6.16683		0.129063	-2.95386	3.02423e-07	6.51939		0.084063	-3.57239	1.1589e-10	9.93596		0.0318534	-4.97241	1.75531e-10	9.75565
VP3069	atpD	ATP synthase subunit beta (EC 7.1.2.2) (ATP synthase F1 sector subunit beta) (F-ATPase subunit beta)	0.249918	0.249204	0.27475	0.257957	75	0.118992	0.105148	0.11207	232	0.200379	0.133341	0.16686	154	0.0177609	0.023516	0.01508	0.0187856	695	0.10809	0.00594015	0.0206945	0.0449083	439		0.434453	-1.20273	2.66921e-06	5.57362		0.64685	-0.628496	0.000677796	3.1689		0.0728246	-3.77943	1.20575e-11	10.9187		0.174092	-2.52208	3.12542e-07	6.50509
VP3070	atpG	ATP synthase gamma chain (ATP synthase F1 sector gamma subunit) (F-ATPase gamma subunit)	0.151342	0.145141	0.169233	0.155239	174	0.0930279	0.0961973	0.0946126	276	0.180922	0.210709	0.195816	126	0.0373961	0.0474038	0.0490101	0.0446033	445	0.140683	0.0360242	0.0842051	0.0869708	250		0.609465	-0.714385	2.11583e-05	4.67452		1.26138	0.335008	0.0010523	2.97786		0.287321	-1.79927	6.27535e-10	9.20236		0.560239	-0.835887	0.000262014	3.58168
VP3071	atpA	ATP synthase subunit alpha (EC 7.1.2.2) (ATP synthase F1 sector subunit alpha) (F-ATPase subunit alpha)	0.702438	0.689816	0.784832	0.725695	8	0.319895	0.188944	0.254419	90	0.395182	0.335662	0.365422	51	0.153601	0.149647	0.11687	0.140039	165	0.167199	0.0735813	0.249761	0.163514	137		0.350587	-1.51215	1.85037e-05	4.73274		0.503548	-0.989799	2.12518e-05	4.6726		0.192973	-2.37353	1.0233e-10	9.99		0.22532	-2.14995	2.82836e-08	7.54846
VP3072	atpH	ATP synthase subunit delta (ATP synthase F(1) sector subunit delta) (F-type ATPase subunit delta) (F-ATPase subunit delta)	0.102246	0.100234	0.0702186	0.0908995	309	0.00745944	0.00841187	0.00793566	1063	0.0200498	0.0133512	0.0167005	871	0.00124951	0.0030673	0	0.00143894	1301	0.0125215	0	0	0.00417384	1109		0.0873015	-3.51785	2.32371e-05	4.63382		0.183725	-2.44438	6.46729e-05	4.18928		0.01583	-5.9812	1.306e-08	7.88406		0.0459171	-4.44482	1.00048e-07	6.99979
VP3073	atpF	ATP synthase subunit b (ATP synthase F(0) sector subunit b) (ATPase subunit I) (F-type ATPase subunit b) (F-ATPase subunit b)	0.282522	0.274125	0.392961	0.316536	50	0.677733	0.467614	0.572674	22	0.416418	0.332068	0.374243	48	0.796653	0.669787	0.418471	0.628304	28	1.22527	0.604938	0.208372	0.679526	25		1.80919	0.855344	0.000733302	3.13472		1.18231	0.241605	0.0242985	1.61442		1.98494	0.989093	3.73852e-05	4.4273		2.14676	1.10216	0.0042826	2.36829
VP3074	atpE	ATP synthase subunit c (ATP synthase F(0) sector subunit c) (F-type ATPase subunit c) (F-ATPase subunit c) (Lipid-binding protein)	0.01889	0.0156172	0.0288179	0.0211084	869	0.00351455	0.00312749	0.00332102	1259	0.00462687	0.000171169	0.00239902	1361	0.0312378	0.0303012	0.0197926	0.0271105	589	0.0108643	0.0164791	0.0328257	0.0200564	679		0.157332	-2.66812	0.00020588	3.68639		0.113653	-3.1373	0.000392512	3.40615		1.28435	0.361039	0.00328996	2.48281		0.950163	-0.0737534	0.0750168	1.12484
VP3075	atpB	ATP synthase subunit a (ATP synthase F0 sector subunit a) (F-ATPase subunit 6)	0.0108225	0.0113096	0.0186626	0.0135982	1024	0.0302681	0.0239415	0.0271048	665	0.0221852	0.0246483	0.0234168	768	0.121827	0.122413	0.207351	0.15053	153	0.0416156	0.0979167	0.194814	0.111449	202		1.99326	0.995129	0.000330079	3.48138		1.72205	0.784123	0.000872159	3.0594		11.0698	3.46856	7.50277e-07	6.12478	45	8.19582	3.03489	0.000267911	3.57201	52
VP3077		ParB family protein	0.0240418	0.023186	0.0159902	0.0210726	871	0.000860705	0.00463731	0.00274901	1284	0.0091351	0.0107836	0.00995937	1050	0	0	0	0	ND	0	0	0	0	ND		0.130454	-2.93839	6.14845e-05	4.21123		0.472621	-1.08124	0.000520104	3.28391		-	-9.9	2.14715e-08	7.66814		-	-9.9	1.07796e-07	6.9674
VP3078		ParA family protein	0.0121197	0.0113706	0.0152775	0.0129226	1039	0.0212307	0.0275003	0.0243655	714	0.0211175	0.00924312	0.0151803	916	0.00187427	0.00232371	0.00471251	0.00297016	1185	0.00220968	0	0.0199809	0.00739685	964		1.88549	0.914943	0.000230461	3.6374		1.17471	0.232302	0.0961176	1.0172		0.229842	-2.12128	1.3701e-07	6.86325		0.572396	-0.804915	0.0129675	1.88715
VP3079	rsmG	Ribosomal RNA small subunit methyltransferase G (EC 2.1.1.170) (16S rRNA 7-methylguanosine methyltransferase) (16S rRNA m7G methyltransferase)	0	0	0	0	ND	0	0	0	ND	0	0	0	ND	0.00232052	0.00260256	0.0127238	0.00588229	1035	0	0	0.0121312	0.00404375	1115		ND	#VALUE!	1	0		ND	#VALUE!	1	#VALUE!		+	9.9	0.000521509	3.28274		+	9.9	0.00917418	2.03743
VP3080	mnmG	tRNA uridine 5-carboxymethylaminomethyl modification enzyme MnmG (Glucose-inhibited division protein A)	0.0268092	0.0274761	0.0347864	0.0296906	725	0.0087505	0.0124021	0.0105763	973	0.00854191	0.00736027	0.00795109	1102	0	0.000557691	0	0.000185897	1426	0.00220968	0.00229941	0	0.00150303	1284		0.356218	-1.48917	5.10764e-05	4.29178		0.267798	-1.90078	4.51936e-05	4.34492		0.00626115	-7.31936	2.44176e-09	8.6123		0.0506232	-4.30406	2.33215e-08	7.63224
VPA0001		HTH_55 domain-containing protein	0	0	0	0	ND	0	0	0	ND	0	0	0	ND	0.0134769	0.0191474	0.00424126	0.0122885	831	0	0.0086228	0.0171265	0.00858309	923		ND	#VALUE!	1	0		ND	#VALUE!	1	#VALUE!		+	9.9	2.68169e-05	4.57159		+	9.9	0.00100952	2.99588
VPA0005		Uncharacterized protein	0.00814159	0.00892037	0.00209342	0.00638513	1290	0	0	0	ND	0.00177956	0	0.000889782	1455	0	0	0	0	ND	0	0	0	0	ND		-	-6.47609	0.00120098	2.92047		0.139352	-2.84319	0.0040039	2.39752		-	-9.9	2.4153e-05	4.61703		-	-9.9	8.34644e-05	4.0785
VPA0009		Putative two-component sensor	0	0	0	0	ND	0	0	0	ND	0	0	0	ND	0	0	0	0	ND	0	0	0	0	ND		ND	#VALUE!	1	0		ND	#VALUE!	1	#VALUE!		ND	#VALUE!	1	0		ND	#VALUE!	1	0
VPA0011		Probable transcriptional regulatory protein VPA0011	0.0186058	0.018268	0.00870773	0.0151939	982	0.0050925	0.0107845	0.00793848	1059	0.00759281	0.0104413	0.00901706	1072	0.0199029	0.0239807	0.0782277	0.0407038	475	0.00515592	0.00785633	0	0.00433742	1099		0.52248	-0.936554	0.00474857	2.32344		0.593467	-0.752759	0.00847412	2.07191		2.67896	1.42168	0.0015636	2.80587		0.285472	-1.80858	8.99028e-05	4.04623
VPA0021		Uncharacterized response regulatory protein VPA0021	0.00565834	0.00524933	0.0065475	0.00581839	1307	0.00251039	0.00183336	0.00217187	1314	0.00450823	0	0.00225411	1369	0.00490879	0.00139423	0.00282751	0.00304351	1179	0	0.00613177	0	0.00204392	1237		0.373277	-1.42168	0.000538184	3.26907		0.387412	-1.36806	0.00765775	2.1159		0.523085	-0.934884	0.000124118	3.90616		0.351287	-1.50928	0.00127786	2.89352
VPA0024		Methyl-accepting chemotaxis protein	0.170726	0.176088	0.12977	0.158861	170	0.382081	0.172443	0.277262	78	0.240716	0.0789089	0.159812	161	0.170737	0.160708	0.318566	0.21667	97	0.174749	0.162109	0.190532	0.175797	123		1.74531	0.803484	0.0080582	2.09376		1.00599	0.00861084	0.192241	0.716153		1.3639	0.447733	0.00345868	2.46109		1.1066	0.146139	0.00817213	2.08766
VPA0031	gltS	Sodium/glutamate symporter	0	0	0	0	ND	0	0	0	ND	0	0	0	ND	0	0	0	0	ND	0	0	0	0	ND		ND	#VALUE!	1	0		ND	#VALUE!	1	#VALUE!		ND	#VALUE!	1	0		ND	#VALUE!	1	0
VPA0038	nagB	Glucosamine-6-phosphate deaminase (EC 3.5.99.6) (GlcN6P deaminase) (GNPDA) (Glucosamine-6-phosphate isomerase)	0	0	0	0	ND	0	0	0	ND	0	0	0	ND	0.00169577	0.00111538	0	0.000937049	1353	0	0.0032575	0.00927684	0.00417811	1108		ND	#VALUE!	1	0		ND	#VALUE!	1	#VALUE!		+	9.9	0.00294172	2.5314		+	9.9	0.00221845	2.65395
VPA0041		Transcriptional regulator, LysR family	0.0110449	0.0100888	0.0139635	0.0116991	1078	0.00459043	0.00625498	0.0054227	1155	0.00783008	0.00958546	0.00870777	1080	0.0144586	0.0143141	0.0306313	0.0198013	678	0.00534006	0.00900604	0.0635106	0.0259522	591		0.463515	-1.10931	0.000337296	3.47199		0.744312	-0.42602	0.00870676	2.06014		1.69256	0.759203	0.00106964	2.97076		2.21831	1.14946	0.0168792	1.77265
VPA0051		NhaD	0.0087099	0.00905988	0.0031624	0.00697739	1260	0.0325633	0.0265297	0.0295465	641	0.0295408	0.0114683	0.0205045	817	0	0	0	0	ND	0.0130739	0	0	0.00435798	1094		4.23461	2.08223	2.86036e-05	4.54358	24	2.93871	1.55518	0.00528099	2.27728		-	-9.9	6.28688e-06	5.20156		0.624586	-0.679028	0.0303699	1.51756
VPA0057	ppnP	Pyrimidine/purine nucleoside phosphorylase (EC 2.4.2.2) (Adenosine phosphorylase) (Cytidine phosphorylase) (Guanosine phosphorylase) (EC 2.4.2.15) (Inosine phosphorylase) (Thymidine phosphorylase) (EC 2.4.2.4) (Uridine phosphorylase) (EC 2.4.2.3) (Xanthosine phosphorylase)	0.00547303	0.00674913	0.00258337	0.00493518	1353	0	0	0	ND	0	0	0	ND	0	0.00167307	0.00424126	0.00197145	1255	0	0	0	0	ND		-	-6.10447	0.000666789	3.17601		-	-6.38082	0.00128217	2.89205		0.399468	-1.32385	0.000659293	3.18092		-	-9.9	3.66739e-05	4.43564
VPA0066		Uncharacterized protein	0	0	0	0	ND	0	0	0	ND	0	0	0	ND	0.00232052	0.00111538	0	0.0011453	1333	0	0	0	0	ND		ND	#VALUE!	1	0		ND	#VALUE!	1	#VALUE!		+	9.9	0.00227617	2.6428		ND	#VALUE!	1	0
VPA0071		S-(hydroxymethyl)glutathione dehydrogenase (EC 1.1.1.284)	0.028057	0.0226628	0.0312899	0.0273366	756	0.00624011	0.0087354	0.00748776	1085	0.0124569	0.00787377	0.0101654	1041	0	0.00065064	0	0.00021688	1419	0.0027621	0	0.00927684	0.00401298	1120		0.27391	-1.86823	3.3412e-05	4.4761		0.371859	-1.42717	0.000161877	3.79082		0.00793369	-6.97779	3.90916e-09	8.40792		0.146799	-2.76809	5.00414e-07	6.30067
VPA0076		Putative regulator	0.0715818	0.0696626	0.075029	0.0720911	376	0.0218045	0.0225395	0.022172	749	0.0519633	0.0407382	0.0463507	526	0.025972	0.025375	0.0117813	0.0210427	662	0.0257796	0.0176288	0	0.0144695	756		0.307555	-1.70108	3.64484e-07	6.43832		0.642947	-0.637229	0.000118182	3.92745		0.291891	-1.7765	4.07667e-09	8.38969		0.200711	-2.31681	1.33513e-07	6.87448
VPA0080		Putative sugar-phosphate isomerase	0	0	0	0	ND	0	0	0	ND	0	0	0	ND	0.00223127	0.00185897	0.00188501	0.00199175	1252	0	0.0053653	0	0.00178843	1258		ND	#VALUE!	1	0		ND	#VALUE!	1	#VALUE!		+	9.9	1.55996e-05	4.80689		+	9.9	0.0125759	1.90046
VPA0083		4-hydroxy-2-oxoglutarate aldolase/2-deydro-3-deoxyphosphogluconate aldolase	0.00439819	0.00456046	0.00465452	0.00453772	1381	0.00121933	0.000754912	0.000987122	1419	0.00545733	0.00342338	0.00444035	1243	0	0.00111538	0.00471251	0.00194263	1259	0	0.00344912	0	0.00114971	1336		0.217537	-2.20067	0.000434799	3.36171		0.978543	-0.0312933	0.177596	0.750567		0.428107	-1.22396	0.000525429	3.27949		0.253367	-1.9807	0.000262014	3.58168
VPA0096		Outer membrane protein OmpW	0.15789	0.133125	0.106586	0.132534	206	0.340265	0.198973	0.269619	83	0.28912	0.157818	0.223469	106	0.41341	0.318721	0.605558	0.445896	43	0.202922	0.246995	0.403186	0.284368	76		2.03434	1.02456	0.00130071	2.88582		1.68613	0.753713	0.00665564	2.17681		3.36439	1.75035	4.51351e-06	5.34549	184	2.14562	1.1014	0.00014271	3.84555
VPA0099		Uncharacterized protein	0	0	0	0	ND	0	0	0	ND	0	0	0	ND	0	0	0	0	ND	0	0	0	0	ND		ND	#VALUE!	1	0		ND	#VALUE!	1	#VALUE!		ND	#VALUE!	1	0		ND	#VALUE!	1	0
VPA0101		Uncharacterized protein	0	0	0	0	ND	0	0	0	ND	0	0	0	ND	0.0117811	0.0155224	0.0164938	0.0145991	783	0	0.0258684	0.0121312	0.0126666	791		ND	#VALUE!	1	0		ND	#VALUE!	1	#VALUE!		+	9.9	7.80909e-09	8.1074		+	9.9	0.00107075	2.97031
VPA0102		Putative isomerase	0.253588	0.2431	0.32566	0.274116	68	0.605004	0.471928	0.538466	26	0.439196	0.339599	0.389398	43	1.89899	1.63469	1.36097	1.63155	4	1.27609	1.15986	0.884867	1.10694	10		1.96437	0.974069	0.00012907	3.88917		1.42056	0.506459	0.00204367	2.68959		5.95204	2.57339	1.28259e-08	7.89191	96	4.03822	2.01372	1.83488e-07	6.73639	119
VPA0104		Putative ring-cleaving dioxygenase	0	0	0	0	ND	0	0	0	ND	0	0	0	ND	0	0	0	0	ND	0	0	0	0	ND		ND	#VALUE!	1	0		ND	#VALUE!	1	#VALUE!		ND	#VALUE!	1	0		ND	#VALUE!	1	0
VPA0111		Uncharacterized protein	0	0	0	0	ND	0	0	0	ND	0	0	0	ND	0.00865733	0.0097596	0	0.00613898	1027	0	0.0143713	0.00927684	0.00788273	950		ND	#VALUE!	1	0		ND	#VALUE!	1	#VALUE!		+	9.9	0.00024205	3.6161		+	9.9	0.000719233	3.14313
VPA0112		Putative peptidase	0.0241777	0.0249387	0.0120483	0.0203882	885	0.0119781	0.0207061	0.0163421	850	0.0206429	0.0231078	0.0218754	790	0.00821107	0.00836537	0.00329876	0.00662507	1004	0.0241223	0.00651501	0	0.0102125	865		0.801549	-0.319138	0.0429068	1.36747		1.07294	0.101573	0.124229	0.905778		0.324946	-1.62173	1.62348e-05	4.78955		0.5009	-0.997406	0.00435391	2.36112
VPA0125		Oxidoreductase, short-chain dehydrogenase/reductase family	0	0	0	0	ND	0	0	0	ND	0	0	0	ND	0	0	0	0	ND	0	0	0	0	ND		ND	#VALUE!	1	0		ND	#VALUE!	1	#VALUE!		ND	#VALUE!	1	0		ND	#VALUE!	1	0
VPA0127		Cytochrome c-type protein	0.00969825	0.00885933	0.0108011	0.00978624	1137	0.0221632	0.0260984	0.0241308	717	0.024558	0.0128377	0.0186978	843	0.0279355	0.0169166	0.0197926	0.0215482	655	0.0211761	0.0103474	0.00856323	0.0133622	772		2.46578	1.30205	2.28745e-05	4.64065		1.91062	0.934044	0.00498313	2.3025		2.20189	1.13874	6.62881e-06	5.17856		1.36541	0.449334	0.0124155	1.90604
VPA0128		Biotin sulfoxide reductase	0	0	0	0	ND	0	0	0	ND	0	0	0	ND	0	0	0	0	ND	0	0	0	0	ND		ND	#VALUE!	1	0		ND	#VALUE!	1	#VALUE!		ND	#VALUE!	1	0		ND	#VALUE!	1	0
VPA0138		Putative TldD protein	0.0603886	0.0651719	0.0343187	0.0532931	489	0.026897	0.04853	0.0377135	566	0.0162534	0.0484408	0.0323471	656	0.0174932	0.0157083	0.0315738	0.0215918	654	0.0351707	0.00900604	0	0.0147256	754		0.707663	-0.498866	0.0148649	1.82784		0.606966	-0.720312	0.0157889	1.80165		0.405152	-1.30347	2.00538e-05	4.6978		0.276314	-1.85562	7.55134e-05	4.12198
VPA0139		Putative PmbA-related protein	0.0405844	0.0359169	0.052625	0.0430421	569	0.00882223	0.0165002	0.0126612	922	0.0482855	0.0724045	0.060345	417	0.0109778	0.0097596	0.00329876	0.00801207	941	0.0191506	0	0.0135585	0.010903	838		0.294159	-1.76533	0.000102687	3.98848		1.402	0.487486	0.00830447	2.08069		0.186145	-2.4255	1.15251e-07	6.93836		0.25331	-1.98102	5.01807e-06	5.29946
VPA0140		Putative pseudouridine methyltransferase (EC 2.1.1.-)	0.00674554	0.00531037	0.0142085	0.00875481	1183	0	0	0	ND	0.00462687	0	0.00231343	1366	0.00169577	0.00167307	0	0.00112295	1337	0	0.00479045	0	0.00159682	1279		-	-6.93145	0.000828739	3.08158		0.264247	-1.92004	0.00634537	2.19754		0.128266	-2.96279	3.97534e-05	4.40063		0.182393	-2.45488	0.000319177	3.49597
VPA0141		Putative Mdr	0	0	0	0	ND	0	0	0	ND	0	0	0	ND	0.0278463	0.0256538	0.0268613	0.0267871	594	0	0.017054	0.0149857	0.0106799	844		ND	#VALUE!	1	0		ND	#VALUE!	1	#VALUE!		#REF!	#REF!	9.99719e-12	11.0001	22	+	9.9	0.000497353	3.30334
VPA0143		Uncharacterized protein	0.0059425	0.0106731	0.00445408	0.00702321	1258	0.00172141	0	0.000860705	1430	0.00806736	0	0.00403368	1270	0.00339153	0.00455448	0.00518376	0.00437659	1094	0	0.00383236	0	0.00127745	1311		0.122552	-3.02854	0.00103981	2.98304		0.574336	-0.800034	0.0508101	1.29405		0.623161	-0.682323	0.00186581	2.72913		0.18189	-2.45886	0.000198358	3.70255
VPA0144		D-lactate dehydrogenase	0	0	0	0	ND	0	0	0	ND	0	0	0	ND	0.00535505	0.00111538	0	0.00215681	1243	0	0.00344912	0	0.00114971	1335		ND	#VALUE!	1	0		ND	#VALUE!	1	#VALUE!		+	9.9	0.00224254	2.64926		+	9.9	0.0182167	1.73953
VPA0152		Biopolymer transport protein ExbB-related protein	0	0	0	0	ND	0	0	0	ND	0	0	0	ND	0.0184749	0.0141282	0.0292176	0.0206069	668	0	0.0153294	0	0.00510981	1057		ND	#VALUE!	1	0		ND	#VALUE!	1	#VALUE!		#REF!	#REF!	1.06584e-06	5.97231	32	+	9.9	0.00884153	2.05347
VPA0162		Putative adhesion protein	0	0	0	0	ND	0	0	0	ND	0	0	0	ND	0.00285603	0.00752883	0	0.00346162	1147	0	0.00306589	0	0.00102196	1367		ND	#VALUE!	1	0		ND	#VALUE!	1	#VALUE!		+	9.9	0.000870101	3.06043		+	9.9	0.0199242	1.70062
VPA0166		Putative outer membrane protein	0.0143806	0.0135244	0.0263014	0.0180688	926	0.14008	0.204257	0.172169	151	0.138925	0.204205	0.171565	148	0.124505	0.137564	0.16211	0.141393	162	0.316537	0.183762	0.0977636	0.199354	106		9.52851	3.25225	4.09126e-05	4.38814	3	9.49508	3.24718	7.8447e-05	4.10542	6	7.82526	2.96814	3.81777e-09	8.41819	66	11.0331	3.46376	5.45951e-05	4.26285	39
VPA0167		Putative protease	0.249857	0.234929	0.263615	0.249467	81	0.558669	0.367642	0.463156	38	0.412384	0.298176	0.35528	55	0.163775	0.155596	0.125824	0.148398	157	0.333662	0.15521	0.059229	0.1827	119		1.85658	0.892648	0.000663809	3.17796		1.42416	0.51011	0.00223262	2.65118		0.594862	-0.749373	4.95647e-08	7.30483		0.732363	-0.449369	0.0137322	1.86226
VPA0169		Agmatinase	0	0	0	0	ND	0	0	0	ND	0	0	0	ND	0	0	0	0	ND	0	0	0	0	ND		ND	#VALUE!	1	0		ND	#VALUE!	1	#VALUE!		ND	#VALUE!	1	0		ND	#VALUE!	1	0
VPA0178		Uncharacterized protein	0	0	0	0	ND	0	0	0	ND	0	0	0	ND	0.0109778	0.0103173	0.013195	0.0114967	845	0	0.00843119	0	0.0028104	1190		ND	#VALUE!	1	0		ND	#VALUE!	1	#VALUE!		+	9.9	3.6633e-09	8.43613		+	9.9	0.0100707	1.99694
VPA0179		Uncharacterized protein	0.0598574	0.155178	0.0393741	0.0848031	328	0.26646	0.0438927	0.155176	178	0.237394	0.0657289	0.151561	173	0.000624756	0.0706409	0.000471251	0.0239123	629	0.0568993	0.0592099	0	0.0387031	482		1.82984	0.87172	0.0383544	1.41618		1.78722	0.837714	0.0399273	1.39873		0.281974	-1.82636	0.00116308	2.93439		0.456387	-1.13167	0.00549071	2.26037
VPA0180		Phospho-beta-glucosidase B	0.00583131	0.00683633	0.00298423	0.00521729	1339	0.0045187	0.0087354	0.00662705	1110	0.00272867	0.00256753	0.0026481	1344	0.0107101	0.012641	0.01131	0.0115537	844	0.00386694	0.0189702	0.00999044	0.0109425	835		1.27021	0.345066	0.0521079	1.2831		0.507562	-0.978343	0.0109925	1.9589		2.2145	1.14698	1.2572e-06	5.9006		2.09736	1.06857	0.00400748	2.39713
VPA0183		C4-dicarboxylate transport transcriptional regulatory protein	0.00652316	0.00717641	0.00454316	0.00608091	1304	0.0137713	0.00981385	0.0117926	949	0.0135247	0.00342338	0.00847403	1087	0	0	0	0	ND	0.00497178	0	0	0.00165726	1273		1.93928	0.955519	0.000803181	3.09519		1.39355	0.478762	0.0755774	1.12161		-	-9.9	1.95826e-07	6.70813		0.272535	-1.87549	0.000377534	3.42304
VPA0188		Immunogenic protein	0.104976	0.107027	0.085652	0.0992183	278	0.0430352	0.0198434	0.0314393	617	0.0940796	0.0157475	0.0549136	466	0.103799	0.133009	0.0494814	0.0954298	227	0.0918859	0.121869	0.0192673	0.077674	282		0.31687	-1.65804	5.04001e-05	4.29757		0.553462	-0.853443	0.0119103	1.92408		0.961817	-0.0561658	0.0465495	1.33208		0.78286	-0.353174	0.0200744	1.69736
VPA0190		Putative transcriptional regulator	0	0	0	0	ND	0	0	0	ND	0	0	0	ND	0	0	0	0	ND	0	0	0	0	ND		ND	#VALUE!	1	0		ND	#VALUE!	1	#VALUE!		ND	#VALUE!	1	0		ND	#VALUE!	1	0
VPA0192	tnaA	Tryptophanase (EC 4.1.99.1) (L-tryptophan indole-lyase) (TNase)	0.0690985	0.058353	0.0419352	0.0564622	466	0.0446132	0.0383926	0.0415029	537	0.0678607	0.0203691	0.0441149	548	0.00258827	0.00158013	0	0.00138947	1306	0.0110484	0.00268265	0	0.00457702	1085		0.735056	-0.444073	0.00496513	2.30407		0.781317	-0.35602	0.0701461	1.154		0.0246088	-5.34468	6.13278e-08	7.21234		0.0810633	-3.62481	5.03134e-07	6.29832
VPA0193		Uncharacterized protein	0.00231028	0.00197068	0.00438727	0.00288941	1515	0.00121933	0.00248042	0.00184988	1343	0.00213548	0.00171169	0.00192358	1388	0	0	0	0	ND	0.00405108	0	0	0.00135036	1298		0.640227	-0.643345	0.0404085	1.39353		0.665735	-0.586979	0.0611368	1.2137		-	-9.9	2.05668e-05	4.68683		0.467348	-1.09743	0.0144601	1.83983
VPA0196		Uncharacterized protein	0.00777096	0.00819662	0.00957628	0.00851462	1192	0.00114761	0.00345102	0.00229932	1304	0.00569461	0.0166034	0.011149	1008	0	0	0	0	ND	0.0180457	0	0	0.00601524	1010		0.270043	-1.88874	0.000199944	3.69909		1.30939	0.3889	0.0724105	1.1402		-	-9.9	4.76843e-09	8.32162		0.70646	-0.50132	0.0418811	1.37798
VPA0199		Putative hemolysin secretion protein HylB	0.0350867	0.0322023	0.0631812	0.04349	565	0.0332089	0.013157	0.0231829	735	0.0281171	0.0136935	0.0209053	811	0	0	0	0	ND	0.00662904	0	0	0.00220968	1224		0.533063	-0.907621	0.00663995	2.17784		0.480692	-1.05681	0.00516085	2.28728		-	-9.9	1.35848e-06	5.86695		0.0508089	-4.29878	6.23612e-06	5.20509
VPA0202		GGDEF family protein	0.0172715	0.0184075	0.0264795	0.0207195	876	0.0161382	0.0266376	0.0213879	763	0.0188634	0.0112972	0.0150803	919	0.0805042	0.0789133	0.0457114	0.0683763	306	0.00220968	0.167091	0.164129	0.111143	203		1.03226	0.0458041	0.128587	0.890804		0.727829	-0.458329	0.0168578	1.7732		3.30009	1.72251	2.2579e-06	5.64629	186	5.36417	2.42335	0.00113214	2.9461	86
VPA0208		Uncharacterized protein	0.00370634	0.00295602	0.00514446	0.00393561	1420	0	0	0	ND	0	0	0	ND	0.00785407	0.00678524	0.0202638	0.0116344	842	0	0.014563	0.0128448	0.00913594	909		-	-5.77796	0.000525851	3.27914		-	-6.05889	0.00115722	2.93658		2.95618	1.56374	0.000431038	3.36548		2.32135	1.21497	0.00629161	2.20124
VPA0209		Hexapeptide-repeat containing-acetyltransferase	0	0	0	0	ND	0	0	0	ND	0	0	0	ND	0.00178502	0.0120833	0.0273326	0.0137336	801	0	0	0.0142721	0.00475735	1079		ND	#VALUE!	1	0		ND	#VALUE!	1	#VALUE!		+	9.9	0.000322356	3.49166		+	9.9	0.00891646	2.04981
VPA0212		Uncharacterized protein	0.00814159	0.00496157	0.0162129	0.00977201	1139	0.00573803	0.0130492	0.00939361	1007	0.0156602	0.00633325	0.0109967	1014	0.0129414	0.0148718	0	0.00927105	907	0.0281734	0.00689824	0	0.0116906	813		0.961277	-0.0569755	0.134134	0.872463		1.12533	0.170345	0.140532	0.852225		0.948735	-0.075923	0.0521357	1.28286		1.19633	0.258617	0.0648437	1.18813
VPA0226		Thermolabile hemolysin (TL) (Atypical phospholipase) (Lecithin-dependent hemolysin) (LDH) (Lysophospholipase) (Phospholipase A2)	0	0	0	0	ND	0	0	0	ND	0	0	0	ND	0	0	0	0	ND	0	0	0	0	ND		ND	#VALUE!	1	0		ND	#VALUE!	1	#VALUE!		ND	#VALUE!	1	0		ND	#VALUE!	1	0
VPA0230		Putative sugar phosphotransferase component II B	0.00674554	0.00585971	0.00300651	0.00520392	1341	0.00157796	0.00226473	0.00192135	1339	0.00628779	0.00136935	0.00382857	1275	0	0.00139423	0.00424126	0.0018785	1267	0	0	0	0	ND		0.369212	-1.43748	0.00281779	2.55009		0.73571	-0.442792	0.0824293	1.08392		0.360977	-1.47002	0.000310445	3.50801		-	-9.9	2.05934e-05	4.68627
VPA0236		ABC transporter, periplasmic substrate-binding protein	0.0213238	0.0400588	0.0203997	0.0272608	760	0.0164968	0	0.00824842	1050	0.0371336	0.0022252	0.0196794	829	0	0	0	0	ND	0.11343	0	0	0.0378101	494		0.302575	-1.72464	0.00261726	2.58215		0.721894	-0.470141	0.087082	1.06007		-	-9.9	1.76553e-06	5.75313		1.38698	0.471945	0.0570144	1.24402
VPA0246		Peptidase_M14 domain-containing protein	0.0336906	0.0299526	0.0488836	0.0375089	632	0.00796152	0.00830403	0.00813277	1055	0.00367777	0.00290987	0.00329382	1301	0.0419479	0.0445224	0.0103675	0.0322793	536	0.0278051	0.0352577	0	0.0210209	660		0.216822	-2.20541	0.000122466	3.91199		0.0878143	-3.5094	0.000118443	3.92649		0.860576	-0.216626	0.025082	1.60064		0.560425	-0.835406	0.00288069	2.5405
VPA0248		Putative outer membrane protein OmpA	0.138543	0.141749	0.204064	0.161452	165	0.410341	0.674999	0.54267	25	0.284612	0.495021	0.389816	42	0.131556	0.092205	0.0386426	0.0874678	244	0.123742	0.0657249	0.0406754	0.0767141	284		3.36118	1.74897	0.000279494	3.55363	61	2.41444	1.27169	0.00132437	2.87799		0.541757	-0.884282	0.00013667	3.86433		0.475151	-1.07354	9.3953e-05	4.02709
VPA0254		L-serine dehydratase 1	0.00452173	0.0039152	0.00659204	0.00500966	1350	0.00114761	0	0.000573803	1452	0	0	0	ND	0.00696156	0.00604166	0.00612627	0.0063765	1012	0	0	0	0	ND		0.114539	-3.12608	0.000558565	3.25293		-	-6.50635	0.000686158	3.16358		1.27284	0.348052	0.00205952	2.68623		-	-9.9	1.08844e-05	4.9632
VPA0257		Hemolysin	0.00355809	0.00313913	0.00383051	0.00350924	1470	0.00796152	0.00280396	0.00538274	1157	0.00723689	0.00136935	0.00430312	1253	0.00178502	0.00130128	0	0.00102877	1343	0	0	0	0	ND		1.53387	0.617181	0.0319036	1.49616		1.22623	0.294224	0.123025	0.910007		0.293159	-1.77025	2.41804e-05	4.61654		-	-9.9	2.72984e-05	4.56386
VPA0279		Uncharacterized protein	0.00253266	0.00240667	0.0019598	0.00229971	1528	0.00882223	0.00851972	0.00867097	1033	0.00142365	0.00359455	0.0025091	1350	0.0593518	0.0444294	0.0711589	0.0583134	351	0.00607662	0.0429224	0.0313985	0.0267992	577		3.77046	1.91474	5.30509e-05	4.27531	36	1.09105	0.125718	0.163846	0.785565		25.3568	4.6643	4.55967e-08	7.34107	17	11.6533	3.54267	0.000228488	3.64114	36
VPA0281		GFA domain-containing protein	0.00518887	0.00482206	0.00921995	0.00641029	1288	0	0.00161767	0.000808834	1432	0.00557597	0.00684676	0.00621136	1179	0.00232052	0.0034391	0.00424126	0.00333363	1154	0.0307514	0	0	0.0102505	863		0.126177	-2.98648	0.000709661	3.14895		0.968967	-0.0454804	0.172467	0.763293		0.520043	-0.943298	0.000287534	3.54131		1.59906	0.677226	0.0461512	1.33582
VPA0286	groS2	10 kDa chaperonin 2 (GroES protein 2) (Protein Cpn10 2)	0.0838497	0.112311	0.058393	0.0848513	327	0.00961121	0.00312749	0.00636935	1116	0.0405741	0.0112972	0.0259356	741	0.0468567	0.0592082	0.0263901	0.0441517	451	0.0165726	0.0701321	0.0756419	0.0541155	385		0.0750648	-3.73572	0.000124218	3.90582		0.305659	-1.71	0.00107559	2.96835		0.520341	-0.942469	0.000111731	3.95182		0.637769	-0.648894	0.00377954	2.42256
VPA0287	groL2	60 kDa chaperonin 2 (GroEL protein 2) (Protein Cpn60 2)	0.309207	0.318064	0.45298	0.360084	38	0.131473	0.088756	0.110114	239	0.137857	0.127521	0.132689	207	0.219557	0.218615	0.132422	0.190198	117	0.165542	0.245462	0.0863459	0.165783	135		0.305802	-1.70933	0.000115185	3.93861		0.368494	-1.44029	0.000235774	3.6275		0.528204	-0.920832	1.34923e-05	4.86991		0.460402	-1.11903	4.19288e-05	4.37749
VPA0296		Putative oxidoreductase protein	0	0	0	0	ND	0	0	0	ND	0	0	0	ND	0.00303453	0.00418268	0.000942503	0.0027199	1204	0	0	0	0	ND		ND	#VALUE!	1	0		ND	#VALUE!	1	#VALUE!		+	9.9	8.63157e-05	4.06391		ND	#VALUE!	1	0
VPA0297		PTS system, fructose-specific IIBC component	0.0291936	0.0301618	0.0482154	0.035857	647	0.0579541	0.035373	0.0466636	490	0.0546919	0.0224231	0.0385575	596	0.0738997	0.07408	0.076814	0.0749312	285	0.0399584	0.0523117	0.0763555	0.0562085	367		1.30138	0.380044	0.0226333	1.64525		1.07532	0.10476	0.151206	0.82043		2.08973	1.06331	1.24958e-07	6.90324		1.56758	0.648536	0.00117712	2.92918
VPA0298		PTS system, fructose-specific IIA component	0.00858635	0.00797863	0.0125828	0.00971592	1145	0.00150623	0.0019412	0.00172372	1358	0.00640643	0.000855845	0.00363114	1281	0.00339153	0.00269551	0	0.00202901	1249	0	0	0	0	ND		0.177412	-2.49483	0.000172189	3.764		0.373731	-1.41993	0.00344221	2.46316		0.208834	-2.25957	2.24536e-06	5.64871		-	-9.9	1.01003e-06	5.99567
VPA0303		Putative regulatory protein	0.0329494	0.0202212	0.0423361	0.0318355	693	0	0	0	ND	0.00332185	0	0.00166093	1401	0	0	0	0	ND	0	0	0	0	ND		-	-8.79394	0.00012907	3.88917		0.0521721	-4.26058	0.000307227	3.51254		-	-9.9	6.15783e-07	6.21057		-	-9.9	1.85005e-06	5.73282
VPA0307		Putative pyrazinamidase/nicotinamidase	0	0	0	0	ND	0	0	0	ND	0	0	0	ND	0.00758632	0.00799358	0	0.0051933	1065	0	0.00498206	0.0171265	0.00736951	965		ND	#VALUE!	1	0		ND	#VALUE!	1	#VALUE!		+	9.9	0.000248	3.60555		+	9.9	0.00232398	2.63377
VPA0318		Putative outer membrane protein OmpV	0.0121321	0.010176	0.0236066	0.0153049	980	0.016712	0.031922	0.024317	715	0.0303712	0.0457021	0.0380367	604	0	0	0	0	ND	0.0287258	0	0	0.00957528	891		1.58884	0.66797	0.0135869	1.86688		2.48526	1.3134	0.000938043	3.02778		-	-9.9	4.88224e-06	5.31138		0.625634	-0.676608	0.0298493	1.52507
VPA0323		Nitro_FeMo-Co domain-containing protein	0	0	0	0	ND	0	0	0	ND	0	0	0	ND	0	0	0	0	ND	0	0	0	0	ND		ND	#VALUE!	1	0		ND	#VALUE!	1	#VALUE!		ND	#VALUE!	1	0		ND	#VALUE!	1	0
VPA0326		Uncharacterized protein	0.00234735	0.00160445	0.00423138	0.00272772	1519	0.0221632	0.0246964	0.0234298	729	0.0438959	0.0652154	0.0545556	469	0	0	0	0	ND	0.0677635	0	0	0.0225878	642		8.5895	3.10257	3.36226e-06	5.47337	4	20.0004	4.32196	6.902e-05	4.16103	2	-	-9.9	3.63776e-05	4.43917		8.28084	3.04978	0.0118983	1.92451
VPA0328		Putative translation elongation factor G	0.140878	0.134695	0.0557206	0.110431	241	0.0968293	0.124453	0.110641	236	0.120536	0.120161	0.120348	222	0.00517655	0.0034391	0	0.00287188	1194	0.00441936	0	0	0.00147312	1287		1.0019	0.00273804	0.149793	0.824508		1.0898	0.124068	0.11936	0.92314		0.0260061	-5.26501	2.88343e-06	5.54009		0.0133397	-6.22813	7.13855e-06	5.14639
VPA0329		Dipeptide epimerase (EC 5.1.1.-)	0	0	0	0	ND	0	0	0	ND	0	0	0	ND	0.00107101	0.000557691	0	0.0005429	1387	0	0.00364074	0	0.00121358	1325		ND	#VALUE!	1	0		ND	#VALUE!	1	#VALUE!		+	9.9	0.00915547	2.03832		+	9.9	0.0173143	1.7616
VPA0330		Uncharacterized protein	0.011885	0.0110567	0.0190189	0.0139869	1012	0.00710082	0.00647067	0.00678574	1107	0.0382013	0.00376572	0.0209835	809	0.0120489	0.00966665	0	0.0072385	975	0.0027621	0.00632339	0.0171265	0.00873732	918		0.485151	-1.0435	0.00125613	2.90097		1.50023	0.585182	0.0844041	1.07364		0.517521	-0.950311	0.00091965	3.03638		0.624679	-0.678812	0.00751721	2.12394
VPA0331		Putative transcription regulator protein	0	0	0	0	ND	0	0	0	ND	0	0	0	ND	0	0	0	0	ND	0	0	0	0	ND		ND	#VALUE!	1	0		ND	#VALUE!	1	#VALUE!		ND	#VALUE!	1	0		ND	#VALUE!	1	0
VPA0337		TPR_REGION domain-containing protein	0.02356	0.0224797	0.0228717	0.0229704	835	0.0952513	0.0678342	0.0815428	330	0.0659625	0.0402247	0.0530936	477	0.0481062	0.0353204	0.0697452	0.0510573	396	0.0661063	0.0364074	0.0214081	0.0413072	465		3.5499	1.82778	6.24804e-05	4.20426	45	2.31139	1.20876	0.000943718	3.02516		2.22274	1.15234	2.72338e-05	4.56489		1.79828	0.846616	0.00255933	2.59187
VPA0340		Putative tellurite resistance protein-related protein	0	0	0	0	ND	0	0	0	ND	0	0	0	ND	0	0	0	0	ND	0	0	0	0	ND		ND	#VALUE!	1	0		ND	#VALUE!	1	#VALUE!		ND	#VALUE!	1	0		ND	#VALUE!	1	0
VPA0343		Putative membrane fusion protein	0.0109584	0.0112224	0.0148766	0.0123525	1050	0.0131975	0.0187649	0.0159812	859	0.00676234	0.0104413	0.00860183	1084	0.00312378	0.0219359	0.0108388	0.0119661	837	0.0036828	0.00287427	0	0.00218569	1228		1.29377	0.371576	0.0107597	1.9682		0.696364	-0.522086	0.00782646	2.10643		0.968724	-0.045843	0.0530415	1.27538		0.176943	-2.49864	1.49164e-06	5.82634
VPA0344		Putative multidrug resistance protein	0.0275628	0.0248427	0.0429596	0.0317884	695	0.0491319	0.0702068	0.0596693	411	0.0386759	0.0513507	0.0450133	541	0.0141909	0.00790063	0.01131	0.0111338	859	0.0169409	0.00881442	0	0.0085851	922		1.87708	0.90849	0.000841074	3.07517		1.41603	0.501851	0.00732072	2.13545		0.350249	-1.51355	6.56924e-06	5.18248		0.27007	-1.88859	3.36811e-05	4.47261
VPA0347		Uncharacterized protein	0	0	0	0	ND	0	0	0	ND	0	0	0	ND	0.0155296	0.00817947	0.0160225	0.0132439	812	0	0.038132	0.0385345	0.0255555	599		ND	#VALUE!	1	0		ND	#VALUE!	1	#VALUE!		+	9.9	5.0154e-07	6.29969		19.6581	4.29705	0.000444375	3.35225	28
VPA0348		Uncharacterized protein	0.00726442	0.00744672	0.00839594	0.00770236	1231	0.0113326	0.0144512	0.0128919	911	0.0138806	0.0106125	0.0122465	986	0.0188319	0.0154295	0.0127238	0.0156617	758	0.00294624	0.00823957	0	0.0037286	1139		1.67376	0.743091	0.000523145	3.28138		1.58997	0.669001	0.00173887	2.75973		2.03337	1.02387	2.00551e-06	5.69778		0.484086	-1.04667	0.00178654	2.74799
VPA0354		Putative periplasmic solute-binding protein	0.0622418	0.168571	0.0184399	0.0830844	334	0.0865008	0.00237258	0.0444367	520	0.496736	0.0927736	0.294755	79	0.0117811	0.154202	0.0174363	0.0611397	339	0.00478764	0.161534	0	0.0554405	373		0.534838	-0.902825	0.0464606	1.33292		3.54765	1.82687	0.0155202	1.8091		0.735875	-0.442468	0.0308397	1.51089		0.66728	-0.583637	0.0434477	1.36203
VPA0372		Phosphoenolpyruvate synthase (PEP synthase) (EC 2.7.9.2) (Pyruvate, water dikinase)	0.512735	0.516474	0.411824	0.480345	24	0.262013	0.214179	0.238096	100	0.363862	0.284654	0.324258	65	0.163686	0.198631	0.137605	0.166641	142	0.128161	0.190851	0.271169	0.196727	110		0.495678	-1.01253	5.04776e-05	4.2969		0.675052	-0.566929	0.000741399	3.12995		0.346919	-1.52733	1.94043e-08	7.7121		0.409554	-1.28787	1.19235e-06	5.9236
VPA0373		Putative phosphoenolpyruvate synthase regulatory protein (PEP synthase regulatory protein) (PSRP) (EC 2.7.11.33) (EC 2.7.4.28) (Pyruvate, water dikinase regulatory protein)	0.00994534	0.00954819	0.00844049	0.00931134	1164	0.00961121	0.00560791	0.00760956	1077	0.00545733	0.000513507	0.00298542	1319	0.00240977	0.00213782	0	0.00151586	1294	0.0648173	0	0	0.0216058	653		0.817236	-0.291176	0.0301518	1.52069		0.320622	-1.64106	0.00137172	2.86273		0.162797	-2.61885	4.95647e-08	7.30483		2.32037	1.21436	0.0279869	1.55305
VPA0379		Putative nucleoprotein/polynucleotide-associated enzyme	0.0184205	0.0167508	0.0246979	0.0199564	890	0.0084636	0.0029118	0.0056877	1139	0.0149483	0.0169457	0.015947	895	0.0172254	0.0131987	0.0400564	0.0234935	637	0.00534006	0.0335331	0.0214081	0.0200938	677		0.285007	-1.81093	0.00020588	3.68639		0.799094	-0.323562	0.0137605	1.86137		1.17724	0.235411	0.0263242	1.57965		1.00688	0.00989702	0.0910901	1.04053
VPA0394		Uncharacterized protein	0.00509004	0.00633058	0.00973217	0.00705093	1256	0	0	0	ND	0	0	0	ND	0.0166899	0.0195192	0.0146088	0.0169393	734	0	0.0132216	0.0242625	0.0124947	797		-	-6.61919	0.000243607	3.61331		-	-6.96578	0.000497841	3.30291		2.40242	1.26449	7.96503e-07	6.09881		1.77207	0.825432	0.0168265	1.77401
VPA0399		Putative aminotransferase	0	0	0	0	ND	0	0	0	ND	0	0	0	ND	0	0	0	0	ND	0	0	0	0	ND		ND	#VALUE!	1	0		ND	#VALUE!	1	#VALUE!		ND	#VALUE!	1	0		ND	#VALUE!	1	0
VPA0402		Uncharacterized protein	0.0234735	0.0254008	0.00721561	0.0186966	914	0.00172141	0.0115394	0.00663039	1109	0.0122197	0.0128377	0.0125287	977	0	0	0.00141375	0.000471251	1393	0.0027621	0	0	0.0009207	1392		0.35463	-1.49561	0.00529479	2.27615		0.670103	-0.577545	0.0321005	1.49349		0.0252051	-5.31014	1.28281e-05	4.89184		0.0492442	-4.3439	4.0738e-05	4.39
VPA0405		Peptidase_M14 domain-containing protein	0.00327393	0.00301705	0.00425365	0.00351488	1467	0.00408835	0.00161767	0.00285301	1280	0.000711826	0.00171169	0.00121176	1428	0.00187427	0.00297435	0	0.00161621	1285	0	0.00498206	0.010704	0.0052287	1049		0.811695	-0.300991	0.0719888	1.14274		0.344751	-1.53637	0.00649537	2.1874		0.459819	-1.12086	0.000607231	3.21665		1.48759	0.572978	0.0323757	1.48978
VPA0408	pyrC	Dihydroorotase (DHOase) (EC 3.5.2.3)	0.00488001	0.0044471	0.00383051	0.00438588	1391	0.00200831	0.0067942	0.00440126	1198	0.0037964	0.0027387	0.00326755	1303	0.00178502	0.00576281	0.00895377	0.00550053	1046	0.0176774	0	0	0.00589248	1014		1.00351	0.00505082	0.148358	0.828689		0.745017	-0.424654	0.0433074	1.36344		1.25415	0.326707	0.0191053	1.71885		1.34351	0.42601	0.0593009	1.22694
VPA0411		Uncharacterized protein	0.0431294	0.0402419	0.0461888	0.0431867	566	0.0504947	0.0566184	0.0535565	446	0.0527937	0.0583686	0.0555812	461	0.0244547	0.0172884	0.00659752	0.0161136	745	0.00423522	0.0134133	0.0228353	0.0134946	771		1.24012	0.310474	0.000432102	3.36441		1.287	0.364008	0.000366559	3.43586		0.373114	-1.42231	6.52736e-07	6.18526		0.312471	-1.67821	1.33393e-06	5.87487
VPA0412	nadE	NH(3)-dependent NAD(+) synthetase (EC 6.3.1.5)	0.0423758	0.0413232	0.0313567	0.0383519	623	0.034213	0.0443241	0.0392686	552	0.0456755	0.0554587	0.0505671	494	0.0192782	0.0298365	0.00989628	0.0196703	681	0.0248589	0.043114	0	0.0226576	639		1.0239	0.034076	0.121494	0.915447		1.3185	0.398901	0.00276886	2.5577		0.51289	-0.963279	2.84004e-05	4.54668		0.590783	-0.759301	0.00440923	2.35564
VPA0416		PlsC domain-containing protein	0.00380517	0.00371464	0.00282834	0.00344939	1472	0.00121933	0.0029118	0.00206557	1319	0.00605052	0.00290987	0.0044802	1241	0.00142801	0.00111538	0.00377001	0.00210447	1245	0	0	0	0	ND		0.598822	-0.739802	0.0192397	1.7158		1.29884	0.377222	0.0708956	1.14938		0.6101	-0.712883	0.00248919	2.60394		-	-9.9	3.51497e-05	4.45408
VPA0419		Uncharacterized protein	0.00638726	0.00560684	0.00320694	0.00506701	1348	0.0045187	0.0102452	0.00738196	1089	0.00533869	0.0124953	0.00891701	1074	0	0	0	0	ND	0.00239382	0	0	0.00079794	1420		1.45687	0.54287	0.0301086	1.52131		1.75982	0.815425	0.01923	1.71602		-	-9.9	1.42162e-06	5.84722		0.157477	-2.66678	9.77518e-05	4.00988
VPA0420		LuxT	0.0515799	0.0563736	0.0561437	0.0546991	484	0.0188638	0.0175787	0.0182212	812	0.0879105	0.110575	0.0992428	265	0.0680984	0.0682242	0.0527801	0.0630343	328	0.0399584	0.0565273	0.0299713	0.0421523	460		0.333118	-1.5859	1.29157e-06	5.88888		1.81434	0.859447	0.000159361	3.79762		1.15238	0.20462	0.000804377	3.09454		0.770622	-0.375904	0.00144236	2.84093
VPA0434		Putative site-specific recombinase	0.00277975	0.00274674	0.00583485	0.00378711	1437	0.00674219	0.00733343	0.00703781	1098	0.00616916	0.00256753	0.00436835	1250	0	0	0	0	ND	0.00239382	0	0	0.00079794	1419		1.85836	0.894027	0.00234359	2.63012		1.15348	0.205988	0.127259	0.895312		-	-9.9	1.30044e-05	4.88591		0.210699	-2.24675	0.000835494	3.07806
VPA0453	katG1	Catalase-peroxidase 1 (CP 1) (EC 1.11.1.21) (Peroxidase/catalase 1)	0.0132563	0.0128879	0.0233839	0.0165094	953	0.000573803	0.00172551	0.00114966	1407	0.00225411	0.00205403	0.00215407	1375	0	0.00269551	0.00612627	0.00294059	1187	0.00294624	0	0	0.00098208	1373		0.0696366	-3.84401	0.000215874	3.6658		0.130476	-2.93815	0.000497841	3.30291		0.178116	-2.48911	6.36267e-06	5.19636		0.0594862	-4.0713	5.19142e-06	5.28471
VPA0454		Putative DNA-binding stress protein	0.0184946	0.0165153	0.0374588	0.0241563	814	0	0	0	ND	0	0	0	ND	0	0	0	0	ND	0	0	0	0	ND		-	-8.3957	0.000413588	3.38343		-	-8.96578	0.000709558	3.14901		-	-9.9	5.03911e-06	5.29765		-	-9.9	1.35669e-05	4.86752
VPA0460		PAS factor	0.00770918	0.00711537	0.00870773	0.00784409	1221	0	0	0	ND	0	0	0	ND	0	0.000185897	0.000471251	0.000219049	1418	0	0	0	0	ND		-	-6.77298	3.21081e-05	4.49339		-	-7.15843	8.30897e-05	4.08045		0.0279254	-5.16228	7.57154e-09	8.12082		-	-9.9	2.53745e-07	6.5956
VPA0466		Universal stress protein	0.0541125	0.0614485	0.0214687	0.0456766	549	0.0426766	0.0227552	0.0327159	606	0.0558783	0.0537471	0.0548127	467	0.032041	0.0337403	0.00565502	0.0238121	630	0.00313038	0.0199283	0.0149857	0.0126814	789		0.716251	-0.481462	0.0315093	1.50156		1.20002	0.263055	0.0605259	1.21806		0.52132	-0.939758	0.00114999	2.93931		0.277635	-1.84874	0.000124966	3.90321
VPA0468		Prolyl endopeptidase	0.00864812	0.00759496	0.0102889	0.008844	1176	0.00114761	0.00258827	0.00186794	1341	0	0	0	ND	0.0337368	0.0310448	0.0207351	0.0285056	580	0.0027621	0.0630423	0.0264033	0.0307359	541		0.211209	-2.24325	0.000117983	3.92818		-	-7.38082	8.30897e-05	4.08045		3.22315	1.68847	7.47217e-07	6.12655	190	3.47534	1.79715	0.00390274	2.40863	150
VPA0490		Putative membrane protein	0.00500356	0.00353152	0.00674793	0.00509434	1345	0.00172141	0.00150982	0.00161562	1373	0.00486414	0.0022252	0.00354467	1287	0	0	0	0	ND	0.00294624	0	0	0.00098208	1372		0.31714	-1.65681	0.00148388	2.8286		0.695806	-0.523244	0.0465295	1.33227		-	-9.9	1.18017e-06	5.92806		0.192779	-2.37498	0.000157577	3.80251
VPA0492		Uncharacterized protein	0.00381753	0.00408959	0.00407549	0.0039942	1416	0.00093243	0	0.000466215	1462	0.00118638	0.00205403	0.0016202	1405	0	0	0	0	ND	0	0	0	0	ND		0.116723	-3.09884	0.000512315	3.29046		0.405638	-1.30173	0.00525597	2.27935		-	-9.9	1.48676e-07	6.82776		-	-9.9	1.08652e-05	4.96396
VPA0511		Methyl-accepting chemotaxis protein	0.0167527	0.018268	0.0151661	0.0167289	950	0.00609666	0.00614714	0.0061219	1125	0.0129315	0.010099	0.0115152	1000	0	0	0	0	ND	0.0027621	0	0	0.0009207	1391		0.365947	-1.45029	2.33164e-05	4.63234		0.688342	-0.538802	0.00122174	2.91302		-	-9.9	3.20022e-10	9.49482		0.0550364	-4.18347	2.94802e-08	7.53047
VPA0512		Gate domain-containing protein	0	0	0	0	ND	0	0	0	ND	0	0	0	ND	0	0	0	0	ND	0	0	0	0	ND		ND	#VALUE!	1	0		ND	#VALUE!	1	#VALUE!		ND	#VALUE!	1	0		ND	#VALUE!	1	0
VPA0519		Transcriptional regulator, LysR family	0	0	0	0	ND	0	0	0	ND	0	0	0	ND	0	0	0	0	ND	0	0	0	0	ND		ND	#VALUE!	1	0		ND	#VALUE!	1	#VALUE!		ND	#VALUE!	1	0		ND	#VALUE!	1	0
VPA0521		Uncharacterized protein	0.0058066	0.00496157	0.00287288	0.00454702	1380	0.00157796	0.00647067	0.00402431	1221	0.00545733	0.00188286	0.00367009	1280	0.00205277	0.00111538	0.00141375	0.0015273	1292	0	0.00498206	0	0.00166069	1266		0.885045	-0.176178	0.110699	0.955856		0.807143	-0.309103	0.102685	0.988493		0.335891	-1.57394	3.31652e-05	4.47932		0.365226	-1.45314	0.00295112	2.53001
VPA0526		Putative OmpU	0	0	0	0	ND	0	0	0	ND	0	0	0	ND	0	0	0	0	ND	0	0	0	0	ND		ND	#VALUE!	1	0		ND	#VALUE!	1	#VALUE!		ND	#VALUE!	1	0		ND	#VALUE!	1	0
VPA0528		FAA_hydrolase domain-containing protein	0.0146277	0.0161491	0.00730469	0.0126938	1044	0.00982638	0.00927463	0.0095505	1001	0.0126942	0.0104413	0.0115678	998	0.00731857	0.00706409	0.00141375	0.00526547	1061	0.0187823	0.00670663	0.0228353	0.0161081	729		0.752374	-0.410478	0.0223351	1.65101		0.911291	-0.134016	0.11878	0.925257		0.414806	-1.26949	0.000127123	3.89578		1.26897	0.343656	0.0252527	1.59769
VPA0533		Putative acetyltransferase	0	0	0	0	ND	0	0	0	ND	0	0	0	ND	0	0	0	0	ND	0	0	0	0	ND		ND	#VALUE!	1	0		ND	#VALUE!	1	#VALUE!		ND	#VALUE!	1	0		ND	#VALUE!	1	0
VPA0535		Putative phosphomannomutase	0.00533713	0.00460406	0.00233839	0.00409319	1406	0.00107588	0.00118629	0.00113109	1409	0	0.00171169	0.000855845	1457	0.0642606	0.0621826	0.0546652	0.0603694	343	0.0121532	0.0532698	0.0670787	0.0441672	445		0.276333	-1.85552	0.00268383	2.57125		0.20909	-2.25781	0.00487131	2.31235		14.7487	3.88252	1.09174e-10	9.96188	36	10.7904	3.43168	0.000143339	3.84364	40
VPA0545		Peptidyl-prolyl cis-trans isomerase (EC 5.2.1.8)	0.0343331	0.0323767	0.050732	0.0391472	612	0.147539	0.111619	0.129579	202	0.10274	0.0742873	0.0885138	301	0.48606	0.444666	0.563145	0.497957	38	0.318562	0.371739	0.340388	0.343563	65		3.31005	1.72685	4.74108e-05	4.32412	64	2.26105	1.17699	0.000392745	3.40589		12.7201	3.66904	8.67102e-10	9.06193	37	8.77618	3.13359	4.99622e-10	9.30136	49
VPA0546		Putative disulfide oxidoreductase	0.0138123	0.0108736	0.0220254	0.0155704	972	0.0410987	0.0363436	0.0387211	558	0.0279985	0.0201979	0.0240982	758	0.0834495	0.0666441	0.091894	0.0806625	268	0.076234	0.073198	0.0385345	0.0626555	329		2.48684	1.31431	6.24804e-05	4.20426		1.54769	0.630116	0.00613916	2.21189		5.18049	2.37309	2.26618e-08	7.6447	115	4.024	2.00863	1.02073e-05	4.99109	122
VPA0548		OmpA-like domain-containing protein	0	0	0	0	ND	0	0	0	ND	0	0	0	ND	0	0	0	0	ND	0	0	0	0	ND		ND	#VALUE!	1	0		ND	#VALUE!	1	#VALUE!		ND	#VALUE!	1	0		ND	#VALUE!	1	0
VPA0552		Cold shock DNA-binding domain protein	0.0821942	0.0811291	0.0318244	0.0650493	413	0.0110457	0.0100295	0.0105376	975	0.00545733	0.00359455	0.00452594	1239	0.0107101	0.0163589	0.0702164	0.0324285	532	0.0123374	0.0182037	0.0578018	0.0294476	550		0.161995	-2.62598	0.000575581	3.23989		0.0695771	-3.84524	0.000671229	3.17313		0.498522	-1.00427	0.00179463	2.74603		0.452697	-1.14338	0.00125067	2.90286
VPA0562		Putative chemotaxis transducer	0.0534083	0.0485781	0.0894825	0.063823	418	0.0264667	0.0121864	0.0193266	792	0.0535056	0.050666	0.0520858	483	0	0	0	0	ND	0.0215444	0	0	0.00718146	970		0.302815	-1.72349	0.000619438	3.208		0.816098	-0.293186	0.0436364	1.36015		-	-9.9	6.1598e-07	6.21043		0.112522	-3.15173	8.9107e-06	5.05009
VPA0563		DPS family protein	0.0139358	0.0154602	0.00899725	0.0127978	1041	0.00107588	0.00862756	0.00485172	1177	0	0.00136935	0.000684676	1462	0	0.000185897	0.00188501	0.000690301	1375	0.0127057	0	0	0.00423522	1105		0.379107	-1.39932	0.00210389	2.67698		0.0534996	-4.22433	0.000180397	3.74377		0.0539392	-4.21252	2.49673e-07	6.60263		0.330934	-1.59538	0.000771618	3.1126
VPA0566		Alcohol dehydrogenase	0.434927	0.477741	0.190301	0.367656	37	0.228876	0.279209	0.254043	91	0.35876	0.266852	0.312806	69	0.0672059	0.079471	0.185673	0.110783	205	0.0318562	0.158276	0.328257	0.172797	128		0.690979	-0.533286	0.0155874	1.80723		0.850812	-0.233087	0.0823465	1.08436		0.301323	-1.73062	3.80809e-05	4.41929		0.469995	-1.08928	0.00146556	2.834
VPA0567		Glyoxalase	0.0295642	0.0268309	0.0245643	0.0269865	764	0.00136278	0	0.000681391	1444	0.00201684	0	0.00100842	1444	0	0	0	0	ND	0	0	0	0	ND		0.0252494	-5.30761	2.89918e-06	5.53772		0.0373676	-4.74207	7.69089e-06	5.11402		-	-9.9	1.53891e-10	9.81279		-	-9.9	1.56649e-09	8.80507
VPA0574		Putative methyltransferase	0.0180128	0.0208142	0.00759421	0.0154737	974	0.00832015	0.0122943	0.0103072	982	0.0209989	0.0159187	0.0184588	847	0.00749707	0.0156154	0.0391139	0.0207421	665	0.0191506	0.0141797	0.0941956	0.0425086	454		0.66611	-0.586168	0.017803	1.74951		1.19291	0.254486	0.0708903	1.14941		1.34047	0.42274	0.020055	1.69778		2.74715	1.45793	0.0075192	2.12383
VPA0575		Acetyl-CoA synthase	0.0069185	0.00899013	0.00447635	0.00679499	1269	0.00459043	0.00258827	0.00358935	1245	0.0028473	0.010099	0.00647314	1160	0	0	0	0	ND	0	0	0	0	ND		0.528234	-0.920751	0.00513087	2.28981		0.952633	-0.0700071	0.171506	0.765719		-	-9.9	8.8309e-07	6.054		-	-9.9	6.49836e-06	5.1872
VPA0585	trpB2	Tryptophan synthase beta chain 2 (EC 4.2.1.20)	0.0556198	0.0578385	0.0620231	0.0584938	450	0.0236694	0.00722558	0.0154475	871	0.0493532	0.0292699	0.0393116	590	0.00901433	0.0106891	0.0108388	0.0101807	875	0.0138105	0.00306589	0.0442434	0.0203733	668		0.264088	-1.92091	3.47026e-05	4.45964		0.672064	-0.57333	0.00222533	2.65261		0.174048	-2.52244	2.67476e-11	10.5727		0.348298	-1.52161	3.57449e-05	4.44679
VPA0588		Uncharacterized protein	0.00956235	0.00956563	0.0173264	0.0121515	1060	0.00702909	0.00355887	0.00529398	1159	0.0135247	0.0162611	0.0148929	925	0	0	0	0	ND	0.00699732	0	0	0.00233244	1217		0.435666	-1.1987	0.00218416	2.66072		1.2256	0.293493	0.0423027	1.37363		-	-9.9	9.91892e-07	6.00354		0.191947	-2.38122	7.34929e-05	4.13375
VPA0589		Putative cobalamin synthesis protein	0.00300213	0.00291242	0.00405321	0.00332259	1484	0.00516423	0.00312749	0.00414586	1214	0	0.000342338	0.000171169	1487	0	0	0	0	ND	0.00257796	0	0	0.00085932	1407		1.24778	0.319364	0.0557388	1.25384		0.0515168	-4.27881	0.00192996	2.71445		-	-9.9	1.32419e-06	5.87805		0.25863	-1.95104	0.000946733	3.02377
VPA0590		Putative ATP-dependent RNA helicase	0.00411404	0.00320017	0.00521128	0.00417516	1401	0.00107588	0.00248042	0.00177815	1351	0.0018982	0.00102701	0.00146261	1410	0.00285603	0.00269551	0.00188501	0.00247885	1220	0.00294624	0	0	0.00098208	1371		0.425888	-1.23145	0.00435839	2.36067		0.350312	-1.51329	0.00468368	2.32941		0.593713	-0.752163	0.00036571	3.43686		0.23522	-2.08792	0.000377534	3.42304
VPA0595		ATP-binding component of molybdate transport system	0.0161102	0.0124257	0.0148766	0.0144709	1000	0.0106871	0.0157453	0.0132162	904	0.0208802	0.0140359	0.017458	858	0.00160651	0.00139423	0.000942503	0.00131442	1312	0.00294624	0	0	0.00098208	1370		0.913297	-0.130844	0.0648617	1.18801		1.20643	0.270741	0.0336	1.47366		0.0908318	-3.46066	4.20959e-09	8.37576		0.067866	-3.88117	1.21937e-07	6.91386
VPA0596		Putative methyl-accepting chemotaxis protein	0.0104272	0.01301	0.0111129	0.0115167	1083	0.0287619	0.014559	0.0216604	759	0.0170838	0.00787377	0.0124788	978	0	0	0	0	ND	0.0036828	0	0	0.0012276	1315		1.88079	0.911337	0.00377137	2.4235		1.08354	0.115753	0.134665	0.870744		-	-9.9	2.163e-09	8.66494		0.106593	-3.22981	7.41982e-07	6.12961
VPA0604		ABC transporter, periplasmic substrate-binding protein	0.0442043	0.0702904	0.00861865	0.0410378	587	0.0317026	0.00636283	0.0190327	797	0.0574206	0.00599091	0.0317058	666	0.0180287	0.119346	0.0452401	0.0608716	340	0.010496	0.0956173	0.0271169	0.0444101	441		0.463786	-1.10847	0.021221	1.67323		0.772599	-0.372208	0.11878	0.925257		1.48331	0.568816	0.01741	1.7592		1.08218	0.113934	0.0785717	1.10473
VPA0606		Putative AraC-type regulatory protein	0.025166	0.0232121	0.0274149	0.0252644	785	0.0197962	0.0457261	0.0327611	605	0.0201684	0.0605938	0.0403811	585	0.00232052	0.00204487	0.000471251	0.00161221	1286	0.0324086	0	0	0.0108029	839		1.29673	0.374882	0.0389791	1.40917		1.59834	0.676577	0.0321118	1.49334		0.0638138	-3.96999	2.28672e-10	9.64079		0.427594	-1.22569	0.00309028	2.51
VPA0607	rnb	Exoribonuclease 2 (EC 3.1.13.1) (Exoribonuclease II) (RNase II) (Ribonuclease II)	0.0137876	0.0134111	0.0143867	0.0138618	1019	0.00760289	0.00970601	0.00865445	1034	0.00664371	0.00804494	0.00734432	1123	0.0058013	0.00483332	0.00989628	0.00684363	996	0	0	0	0	ND		0.624339	-0.679598	0.00025389	3.59535		0.529826	-0.916411	0.000183347	3.73673		0.493705	-1.01828	2.15056e-06	5.66745		-	-9.9	5.60719e-09	8.25125
VPA0608	deaD	ATP-dependent RNA helicase DeaD (EC 3.6.4.13) (Cold-shock DEAD box protein A)	0.0113167	0.00949588	0.0209119	0.0139082	1016	0.00258211	0.0154218	0.00900194	1020	0.00154229	0.0112972	0.00641972	1165	0.00205277	0.00213782	0	0.00139686	1305	0.009207	0	0	0.003069	1174		0.647242	-0.627624	0.036313	1.43994		0.461579	-1.11535	0.0137666	1.86117		0.100435	-3.31567	7.18987e-06	5.14328		0.220662	-2.18009	0.000221319	3.65498
VPA0611	ackA2	Acetate kinase 2 (EC 2.7.2.1) (Acetokinase 2)	0.0115267	0.0109085	0.00621344	0.00954955	1154	0.00459043	0.00399025	0.00429034	1201	0.00771144	0.0123242	0.0100178	1046	0.0058013	0.0063205	0.00141375	0.00451185	1089	0	0.0120719	0.0149857	0.00901919	913		0.449271	-1.15434	0.00123737	2.9075		1.04903	0.0690622	0.156834	0.80456		0.472468	-1.08171	0.000150062	3.82373		0.944463	-0.0824339	0.0794154	1.1001
VPA0612		Putative chemotaxis transducer	0	0	0	0	ND	0	0	0	ND	0	0	0	ND	0	0	0	0	ND	0	0	0	0	ND		ND	#VALUE!	1	0		ND	#VALUE!	1	#VALUE!		ND	#VALUE!	1	0		ND	#VALUE!	1	0
VPA0627		Ubiquinol oxidase subunit 2	0.0040152	0.00381056	0.0122933	0.00670634	1275	0.0174293	0.00506869	0.011249	959	0.00830463	0	0.00415232	1268	0.0248117	0.0248173	0.0278038	0.0258109	606	0.0278051	0.0214612	0.0256897	0.0249853	611		1.67737	0.746197	0.0346524	1.46027		0.619163	-0.69161	0.0776562	1.10982		3.84874	1.94438	1.18487e-07	6.92633	164	3.72563	1.89748	1.31345e-06	5.88159	136
VPA0637		Arginine ABC transporter, periplasmic arginine-binding protein	0.00350867	0.00949588	0.00222704	0.00507719	1347	0.0048056	0.00258827	0.00369694	1238	0.00498278	0.00427922	0.004631	1233	0	0	0	0	ND	0.00994356	0	0	0.00331452	1163		0.728145	-0.457702	0.0674582	1.17096		0.912118	-0.132707	0.160111	0.79558		-	-9.9	0.000131536	3.88096		0.652825	-0.615231	0.0405422	1.39209
VPA0643		Electron transfer flavoprotein-ubiquinone oxidoreductase	0.00483059	0.00331353	0.00688156	0.00500856	1351	0	0	0	ND	0	0	0	ND	0	0	0	0	ND	0	0	0	0	ND		-	-6.12577	0.000463596	3.33386		-	-6.50635	0.000948461	3.02298		-	-9.9	2.25596e-06	5.64667		-	-9.9	2.08212e-05	4.6815
VPA0648		Putative DOPA-dioxygenase-related protein	0	0	0	0	ND	0	0	0	ND	0	0	0	ND	0	0	0	0	ND	0	0	0	0	ND		ND	#VALUE!	1	0		ND	#VALUE!	1	#VALUE!		ND	#VALUE!	1	0		ND	#VALUE!	1	0
VPA0652		Uncharacterized protein	0.0546932	0.0524148	0.0210901	0.0427327	574	0.0579541	0.0629812	0.0604677	407	0.0639457	0.0799359	0.0719408	362	0.208401	0.176416	0.219603	0.201473	108	0.244538	0.294708	0.226212	0.255153	84		1.41502	0.500824	0.007361	2.13306		1.68351	0.75147	0.00296368	2.52817		4.71474	2.23718	7.30748e-09	8.13623	129	5.9709	2.57795	3.44358e-08	7.46299	75
VPA0668		Uncharacterized protein	0.00543596	0.00401983	0.00396413	0.00447331	1385	0.00645529	0.0029118	0.00468354	1184	0.00794872	0.000855845	0.00440228	1248	0	0	0	0	ND	0.00607662	0	0	0.00202554	1238		1.047	0.066258	0.127047	0.896037		0.984122	-0.023091	0.190597	0.719884		-	-9.9	2.672e-07	6.57316		0.452806	-1.14304	0.00745452	2.12758
VPA0673	mgsA	Methylglyoxal synthase (MGS) (EC 4.2.3.3)	0.0181364	0.0225582	0.0114247	0.0173731	940	0.0087505	0.0122943	0.0105224	976	0.0148297	0.0123242	0.0135769	950	0.00205277	0.00130128	0.00329876	0.0022176	1239	0.0580041	0.00268265	0	0.0202289	674		0.605672	-0.723391	0.00438098	2.35843		0.781493	-0.355695	0.0307754	1.5118		0.127646	-2.96978	1.16026e-06	5.93544		1.16438	0.219566	0.0728199	1.13775
VPA0677		Fatty acid cis/trans isomerase	0	0	0	0	ND	0	0	0	ND	0	0	0	ND	0.0394489	0.0368076	0.0268613	0.0343726	518	0	0.0364074	0.0221217	0.0195097	690		ND	#VALUE!	1	0		ND	#VALUE!	1	#VALUE!		#REF!	#REF!	1.05332e-08	7.97744	16	+	9.9	0.000689314	3.16158
VPA0681		Uncharacterized protein	0.00389166	0.00288626	0.00567895	0.00415229	1403	0.0228087	0.0284709	0.0256398	691	0.0503023	0.0379995	0.0441509	547	0	0	0	0	ND	0.0235699	0	0	0.00785664	951		6.17486	2.62641	1.66961e-05	4.77738	10	10.6329	3.41046	3.19526e-05	4.49549	5	-	-9.9	2.586e-06	5.58737		1.89212	0.920006	0.0370914	1.43073
VPA0693		Probable lipid kinase YegS-like (EC 2.7.1.-)	0	0	0	0	ND	0	0	0	ND	0	0	0	ND	0	0	0	0	ND	0	0	0	0	ND		ND	#VALUE!	1	0		ND	#VALUE!	1	#VALUE!		ND	#VALUE!	1	0		ND	#VALUE!	1	0
VPA0704		Peptidase_M48 domain-containing protein	0.00706675	0.00728104	0.010378	0.00824194	1207	0.0103285	0.0029118	0.00662013	1111	0.00664371	0.00547741	0.00606056	1187	0.00258827	0.00520512	0.00895377	0.00558239	1043	0.00349866	0.00594015	0.0171265	0.00885509	917		0.803225	-0.316124	0.0641917	1.19252		0.735332	-0.443533	0.0162912	1.78805		0.677315	-0.562101	0.00248847	2.60407		1.07439	0.103524	0.0758901	1.11981
VPA0705		Putative cytoplasmic membrane protein	0.0254008	0.0245463	0.0237625	0.0245699	800	0.0248887	0.0263141	0.0256014	692	0.0230157	0.0191709	0.0210933	807	0.0267752	0.0261185	0.0108388	0.0212442	658	0.044746	0.032575	0.0142721	0.030531	542		1.04198	0.0593325	0.0351769	1.45374		0.858504	-0.220104	0.00612015	2.21324		0.864644	-0.209821	0.0143254	1.84389		1.24262	0.313387	0.0213118	1.67138
VPA0706		C4-dicarboxylate transporter, anaerobic	0.0124533	0.0108823	0.0136072	0.0123143	1053	0.0314875	0.041628	0.0365577	574	0.0262189	0.0362878	0.0312534	671	0	0	0	0	ND	0.0452984	0	0	0.0150995	744		2.96873	1.56984	4.92357e-05	4.30772		2.53798	1.34368	0.000226361	3.6452		-	-9.9	1.37758e-09	8.86088		1.22618	0.294167	0.0683551	1.16523
VPA0708		Putative acetyltransferase	0.0226457	0.022968	0.0195757	0.0217298	851	0.0162099	0.0279317	0.0220708	751	0.0224225	0.0256753	0.0240489	760	0.00419479	0.00492627	0.00282751	0.00398286	1124	0.00165726	0.0114971	0.0214081	0.0115208	815		1.01569	0.0224661	0.138563	0.858353		1.10673	0.146298	0.0241103	1.6178		0.18329	-2.4478	1.00363e-09	8.99843		0.530185	-0.915434	0.000908873	3.0415
VPA0709		HAD superfamily hydrolase	0.0131081	0.0148934	0.00538944	0.0111303	1099	0.00602493	0.00129413	0.00365953	1239	0.008186	0.00547741	0.0068317	1146	0	0	0	0	ND	0.0018414	0	0	0.0006138	1437		0.32879	-1.60476	0.00280297	2.55238		0.613792	-0.704178	0.0188501	1.72469		-	-9.9	3.97684e-06	5.40046		0.0551467	-4.18058	2.09008e-05	4.67984
VPA0711		Aminotransferase, class II	0	0	0	0	ND	0	0	0	ND	0	0	0	ND	0.00339153	0.00520512	0.00329876	0.00396514	1126	0	0.00249103	0	0.000830344	1415		ND	#VALUE!	1	0		ND	#VALUE!	1	#VALUE!		+	9.9	1.30183e-06	5.88545		+	9.9	0.0249509	1.60291
VPA0712		Ribosome biogenesis GTPase A	0.004287	0.00393264	0.00630253	0.00484072	1360	0.00208004	0.00625498	0.00416751	1212	0.000949101	0.00290987	0.00192949	1387	0.00169577	0.00148718	0	0.00106098	1342	0	0	0	0	ND		0.860928	-0.216036	0.0959536	1.01794		0.398595	-1.327	0.00596249	2.22457		0.219178	-2.18982	8.06586e-06	5.09335		-	-9.9	1.0889e-05	4.96301
VPA0746		Chemotaxis protein CheV	0.0047194	0.00393264	0.00349645	0.0040495	1411	0.00358627	0.00474516	0.00416571	1213	0.0047455	0.0099278	0.00733665	1125	0	0	0	0	ND	0.00331452	0	0	0.00110484	1345		1.0287	0.0408208	0.132871	0.876569		1.81174	0.857379	0.0132342	1.8783		-	-9.9	3.14103e-07	6.50293		0.272834	-1.87391	0.000640976	3.19316
VPA0752		Glutathione S-transferase-related protein	0.0033357	0.00276418	0.00636934	0.00415641	1402	0.00193659	0	0.000968293	1422	0.00047455	0.000855845	0.000665198	1464	0	0	0	0	ND	0.00239382	0	0	0.00079794	1418		0.232964	-2.10182	0.00389559	2.40943		0.160041	-2.64348	0.00406887	2.39053		-	-9.9	1.08917e-05	4.9629		0.191978	-2.38098	0.000535543	3.27121
VPA0754		Endo/exonuclease/phosphatase domain-containing protein	0	0	0	0	ND	0	0	0	ND	0	0	0	ND	0.00240977	0.00362499	0.00377001	0.00326826	1158	0	0.0268265	0.169837	0.0655546	317		ND	#VALUE!	1	0		ND	#VALUE!	1	#VALUE!		+	9.9	1.9563e-06	5.70856		50.4267	5.65611	0.00394541	2.40391	8
VPA0761		Aldehyde dehydrogenase	0.0065108	0.00728976	0.00547852	0.00642636	1287	0.0152775	0.00959816	0.0124378	931	0.0118638	0.0154052	0.0136345	949	0	0	0	0	ND	0.00497178	0	0	0.00165726	1272		1.93544	0.952661	0.00134793	2.87033		2.12165	1.08519	0.000429244	3.3673		-	-9.9	2.79867e-08	7.55305		0.257885	-1.9552	0.00018674	3.72876
VPA0768	katG2	Catalase-peroxidase 2 (CP 2) (EC 1.11.1.21) (Peroxidase/catalase 2)	0.0219168	0.0205875	0.0190412	0.0205152	880	0.0192224	0.0223238	0.0207731	773	0.0342863	0.0470715	0.0406789	582	0.0125844	0.010875	0.00329876	0.00891937	911	0.0233858	0.00728148	0.010704	0.0137904	765		1.01257	0.0180266	0.125877	0.900053		1.98287	0.987589	0.000386914	3.41239		0.43477	-1.20168	3.54562e-06	5.45031		0.672207	-0.573023	0.00315558	2.50092
VPA0780		Uncharacterized protein	0	0	0	0	ND	0	0	0	ND	0	0	0	ND	0	0	0	0	ND	0	0	0	0	ND		ND	#VALUE!	1	0		ND	#VALUE!	1	#VALUE!		ND	#VALUE!	1	0		ND	#VALUE!	1	0
VPA0781		Uncharacterized protein	0	0	0	0	ND	0	0	0	ND	0	0	0	ND	0.00178502	0.0065064	0.00141375	0.00323506	1161	0	0.00364074	0	0.00121358	1324		ND	#VALUE!	1	0		ND	#VALUE!	1	#VALUE!		+	9.9	0.000334211	3.47598		+	9.9	0.0173143	1.7616
VPA0795	accD2	Acetyl-coenzyme A carboxylase carboxyl transferase subunit beta 2 (ACCase subunit beta 2) (Acetyl-CoA carboxylase carboxyltransferase subunit beta 2) (EC 2.1.3.15)	0	0	0	0	ND	0	0	0	ND	0	0	0	ND	0	0	0	0	ND	0	0	0	0	ND		ND	#VALUE!	1	0		ND	#VALUE!	1	#VALUE!		ND	#VALUE!	1	0		ND	#VALUE!	1	0
VPA0800		AAA domain-containing protein	0.00391636	0.00431631	0.00476587	0.00433285	1395	0.0087505	0.0142355	0.011493	955	0.0037964	0.00872962	0.00626301	1176	0.00232052	0.00260256	0.00848252	0.00446853	1092	0.00257796	0.0032575	0	0.00194515	1247		2.65253	1.40737	0.000557806	3.25352		1.44547	0.531541	0.0422299	1.37438		1.03132	0.0444867	0.0543754	1.2646		0.448932	-1.15543	0.00141213	2.85013
VPA0801	gcvP	Glycine dehydrogenase (decarboxylating) (EC 1.4.4.2) (Glycine cleavage system P-protein) (Glycine decarboxylase) (Glycine dehydrogenase (aminomethyl-transferring))	0.112772	0.109983	0.112198	0.111651	238	0.0580259	0.12456	0.0912931	293	0.0652507	0.086098	0.0756743	346	0.0131199	0.023423	0.00329876	0.0132806	811	0.0217285	0.0162875	0	0.012672	790		0.817665	-0.290417	0.0346524	1.46027		0.677776	-0.561119	0.00024739	3.60662		0.118947	-3.07161	1.67968e-10	9.77477		0.113497	-3.13928	1.61938e-09	8.79065
VPA0802	gcvH	Glycine cleavage system H protein	0.0901011	0.0765251	0.0723566	0.0796609	347	0.0659157	0.0427064	0.054311	440	0.0453196	0.0362878	0.0408037	579	0.0360573	0.0576281	0.0235626	0.0390827	492	0.0753133	0.0697489	0.0164129	0.053825	387		0.681778	-0.552627	0.00141103	2.85047		0.512217	-0.965172	9.73701e-05	4.01157		0.490613	-1.02734	5.07182e-06	5.29484		0.675677	-0.565595	0.00310132	2.50845
VPA0803	glyA2	Serine hydroxymethyltransferase 2 (SHMT 2) (Serine methylase 2) (EC 2.1.2.1)	0.189344	0.180831	0.139457	0.169878	155	0.0801173	0.130708	0.105412	248	0.124214	0.108863	0.116539	229	0.266414	0.352647	0.13949	0.25285	81	0.114167	0.592291	0.120599	0.275685	79		0.620519	-0.688452	0.00113628	2.94451		0.686014	-0.54369	0.000948461	3.02298		1.48842	0.573786	0.00175206	2.75645		1.62285	0.698526	0.02153	1.66696
VPA0804		Transcriptional regulator, HTH_3 family	0	0	0	0	ND	0	0	0	ND	0	0	0	ND	0.00205277	0.00065064	0	0.000901136	1357	0	0	0	0	ND		ND	#VALUE!	1	0		ND	#VALUE!	1	#VALUE!		+	9.9	0.00404281	2.39332		ND	#VALUE!	1	0
VPA0805		Glycine cleavage system protein T2	0.264151	0.26394	0.172618	0.23357	91	0.101276	0.240817	0.171047	154	0.20204	0.217042	0.209541	115	0.131645	0.201884	0.0622052	0.131911	175	0.121717	0.236648	0.044957	0.134441	164		0.732315	-0.449464	0.022161	1.65441		0.897125	-0.156619	0.0561664	1.25052		0.564763	-0.824282	0.000202397	3.6938		0.575591	-0.796884	0.00150656	2.82201
VPA0806		Transcriptional regulator, TetR family	0.00611546	0.00681017	0.00418684	0.00570416	1313	0.010974	0.00657851	0.00877625	1028	0.00676234	0.00342338	0.00509286	1220	0.00339153	0.00288141	0	0.00209098	1246	0.0036828	0	0	0.0012276	1314		1.53857	0.621591	0.00838556	2.07647		0.892833	-0.163537	0.125362	0.901834		0.366571	-1.44784	6.10882e-05	4.21404		0.215212	-2.21617	0.0001306	3.88406
VPA0811		PTS system, fructose-specific IIBC component	0.010143	0.00889421	0.0121374	0.0103915	1120	0.00982638	0.0176865	0.0137564	896	0.00747417	0.00119818	0.00433618	1251	0.0058013	0.00659935	0.0160225	0.0094744	900	0.00257796	0	0	0.00085932	1406		1.32381	0.404699	0.0217052	1.66344		0.41728	-1.26091	0.00356382	2.44808		0.911742	-0.133302	0.0370996	1.43063		0.0826943	-3.59607	7.13551e-07	6.14657
VPA0813		PTS system, fructose-specific IIA/FPR component	0.0222504	0.020073	0.0227381	0.0216872	852	0.00523596	0.00862756	0.00693176	1102	0.00806736	0.0138647	0.010966	1017	0.0163329	0.0295576	0.0212063	0.0223656	647	0.0046035	0.0203115	0	0.008305	932		0.319625	-1.64555	1.94564e-05	4.71094		0.505646	-0.983801	0.000369993	3.43181		1.03128	0.0444412	0.0451196	1.34563		0.382945	-1.38479	0.000308145	3.51124
VPA0817		S4 RNA-binding domain-containing protein	0.0268462	0.0266041	0.0389509	0.0308004	705	0.0411704	0.0356965	0.0384335	561	0.0342863	0.0309816	0.0326339	652	0.0056228	0.0136634	0.00706877	0.008785	917	0.0103118	0.00843119	0	0.00624768	1001		1.24782	0.319411	0.00686635	2.16327		1.05953	0.0834213	0.109068	0.962301		0.285223	-1.80984	1.06696e-06	5.97185		0.202844	-2.30156	2.64763e-06	5.57714
VPA0820		Amino acid ABC transporter, periplasmic amino acid-binding protein	0.0217191	0.019576	0.0244752	0.0219234	847	0.00516423	0.01251	0.0088371	1027	0.0154229	0.0166034	0.0160131	892	0.0278463	0.0263974	0.00282751	0.0190237	692	0.00681318	0.03909	0.0185537	0.0214856	655		0.403089	-1.31083	0.000228698	3.64074		0.730412	-0.453218	0.00102006	2.99137		0.867734	-0.204675	0.0297599	1.52637		0.98003	-0.0291016	0.0867622	1.06167
VPA0822		Amino acid ABC transporter, ATP-binding protein	0	0	0	0	ND	0	0	0	ND	0	0	0	ND	0	0	0	0	ND	0	0	0	0	ND		ND	#VALUE!	1	0		ND	#VALUE!	1	#VALUE!		ND	#VALUE!	1	0		ND	#VALUE!	1	0
VPA0829		Iron-containing alcohol dehydrogenase	0.0370634	0.0412796	0.0386392	0.038994	616	0.0246018	0.0802363	0.0524191	454	0.0113892	0.0457021	0.0285457	703	0.0126736	0.00994549	0.00895377	0.0105243	869	0.00423522	0.0160959	0.0599426	0.0267579	578		1.34428	0.426838	0.0503847	1.2977		0.732052	-0.449982	0.0482019	1.31694		0.269895	-1.88953	2.26967e-10	9.64404		0.686205	-0.543288	0.0184141	1.73485
VPA0834	fhs	Formate--tetrahydrofolate ligase (EC 6.3.4.3) (Formyltetrahydrofolate synthetase) (FHS) (FTHFS)	0.0347407	0.0319756	0.0192194	0.0286452	739	0.016712	0.0552164	0.0359642	578	0.0238462	0.0321798	0.028013	706	0.00589055	0.00715704	0.00471251	0.00592004	1034	0.00202554	0	0	0.00067518	1434		1.2555	0.328267	0.0704224	1.15229		0.977928	-0.0321998	0.172042	0.764364		0.206667	-2.27462	9.11526e-07	6.04023		0.0235704	-5.40688	7.47277e-07	6.12652
VPA0836		CreA protein	0.00938939	0.00867621	0.0137854	0.010617	1115	0.0460477	0.0366671	0.0413574	539	0.0240834	0.0256753	0.0248794	753	0.129503	0.117952	0.106032	0.117829	188	0.0576358	0.103282	0.0506658	0.0705279	305		3.8954	1.96177	2.22978e-05	4.65174	29	2.34335	1.22858	6.21311e-05	4.20669		11.0981	3.47224	3.02943e-10	9.51864	44	6.64292	2.73182	1.26679e-05	4.8973	66
VPA0841		CbbY family protein	0.00947587	0.00997547	0.00512219	0.00819118	1210	0.00222349	0	0.00111174	1411	0.00391504	0.0027387	0.00332687	1297	0	0	0	0	ND	0	0	0	0	ND		0.135725	-2.88125	0.000427678	3.36888		0.406153	-1.2999	0.00250512	2.60117		-	-9.9	6.87396e-07	6.16279		-	-9.9	4.10393e-06	5.3868
VPA0842		Methyl-accepting chemotaxis protein	0	0	0	0	ND	0	0	0	ND	0	0	0	ND	0	0	0	0	ND	0	0	0	0	ND		ND	#VALUE!	1	0		ND	#VALUE!	1	#VALUE!		ND	#VALUE!	1	0		ND	#VALUE!	1	0
VPA0850		UPF0312 protein VPA0850	0.0743368	0.086797	0.0327598	0.0646312	415	0.0454022	0.0186571	0.0320296	612	0.0300153	0.0349185	0.0324669	655	0.0524795	0.068596	0.0268613	0.0493123	404	0.155414	0.08527	0.0271169	0.089267	241		0.495576	-1.01282	0.00587839	2.23074		0.502341	-0.993261	0.00571758	2.24279		0.76298	-0.390284	0.0100074	1.99968		1.38118	0.465896	0.0252519	1.59771
VPA0854		Uncharacterized protein	0.0537666	0.0491274	0.0395745	0.0474895	538	0.16626	0.129413	0.147836	183	0.123264	0.0967105	0.109987	250	0	0	0	0	ND	0.0145471	0	0	0.00484902	1072		3.11303	1.63832	2.95912e-05	4.52884	78	2.31604	1.21166	0.000102935	3.98744		-	-9.9	2.30192e-09	8.63791		0.102107	-3.29184	2.77951e-07	6.55603
VPA0855		Putative 5'-nucleotidase	0	0	0	0	ND	0	0	0	ND	0	0	0	ND	0	0	0	0	ND	0	0	0	0	ND		ND	#VALUE!	1	0		ND	#VALUE!	1	#VALUE!		ND	#VALUE!	1	0		ND	#VALUE!	1	0
VPA0856		Putative transmembrane transport protein	0	0	0	0	ND	0	0	0	ND	0	0	0	ND	0	0	0	0	ND	0	0	0	0	ND		ND	#VALUE!	1	0		ND	#VALUE!	1	#VALUE!		ND	#VALUE!	1	0		ND	#VALUE!	1	0
VPA0858		PhnA protein	0.139049	0.123255	0.221123	0.161142	166	0.0193659	0.0223238	0.0208448	772	0.0430655	0.048612	0.0458387	530	0.0335583	0.0359711	0.016965	0.0288315	576	0.0268844	0.0337247	0	0.0202031	675		0.129357	-2.95057	0.000164548	3.78371		0.284461	-1.8137	0.000570861	3.24347		0.178919	-2.48262	1.63054e-06	5.78767		0.125374	-2.99569	3.73108e-06	5.42817
VPA0859		Putative lipase	0.0476635	0.0496419	0.0715994	0.0563016	470	0.143953	0.178914	0.161433	167	0.110333	0.143953	0.127143	216	0.283996	0.275221	0.378415	0.312544	63	0.145655	0.229558	0.182682	0.185965	116		2.8673	1.51969	3.05867e-05	4.51447		2.25825	1.1752	0.000220911	3.65578		5.55124	2.47281	3.20075e-08	7.49475	103	3.30302	1.72378	1.44944e-06	5.8388	162
VPA0860		Long-chain fatty acid transport protein	0.0091423	0.00974003	0.014988	0.0112901	1093	0.0195093	0.0293337	0.0244215	712	0.0177956	0.0236213	0.0207085	815	0.0223127	0.0219359	0.0240338	0.0227608	644	0.00699732	0.0226109	0.0135585	0.0143889	758		2.16309	1.11309	0.000600748	3.22131		1.83421	0.875163	0.00107028	2.9705		2.01599	1.01149	2.95197e-07	6.52989		1.27447	0.349897	0.0240887	1.61819
VPA0861		Peptidase_M48 domain-containing protein	0.0289836	0.0316791	0.0212014	0.027288	759	0.0309137	0.0216767	0.0262952	683	0.0368963	0.0379995	0.0374479	609	0.00240977	0.00158013	0	0.00132997	1310	0.0215444	0.00287427	0	0.00813955	939		0.963617	-0.0534686	0.114035	0.942963		1.37232	0.456617	0.00122433	2.9121		0.0487381	-4.35881	2.40838e-08	7.61828		0.298283	-1.74525	0.000105951	3.97489
VPA0863		Uncharacterized protein	0.00452173	0.00485694	0.00269472	0.00402446	1413	0.00093243	0	0.000466215	1461	0	0	0	ND	0	0	0	0	ND	0	0	0	0	ND		0.115845	-3.10973	0.000939125	3.02728		-	-6.15843	0.00114638	2.94067		-	-9.9	1.59029e-06	5.79852		-	-9.9	2.8278e-05	4.54855
VPA0866		Putative oxidoreductase iron/ascorbate family	0.00696792	0.00727232	0.00527809	0.00650611	1283	0.00416007	0.00237258	0.00326633	1264	0.00616916	0.010099	0.00813406	1097	0.00339153	0.0095737	0	0.00432174	1098	0.00515592	0.00632339	0	0.00382644	1131		0.50204	-0.994126	0.00180054	2.7446		1.25022	0.322181	0.0478695	1.31994		0.664259	-0.590181	0.0101837	1.99209		0.58813	-0.765793	0.00493298	2.30689
VPA0869		GGDEF family protein	0	0	0	0	ND	0	0	0	ND	0	0	0	ND	0.00312378	0.00576281	0.00188501	0.00359053	1140	0	0.00306589	0	0.00102196	1366		ND	#VALUE!	1	0		ND	#VALUE!	1	#VALUE!		+	9.9	3.20071e-05	4.49475		+	9.9	0.0199242	1.70062
VPA0875		Putative carboxylase	0	0	0	0	ND	0	0	0	ND	0	0	0	ND	0	0	0	0	ND	0	0	0	0	ND		ND	#VALUE!	1	0		ND	#VALUE!	1	#VALUE!		ND	#VALUE!	1	0		ND	#VALUE!	1	0
VPA0876		AHS1 domain-containing protein	0	0	0	0	ND	0	0	0	ND	0	0	0	ND	0	0	0	0	ND	0	0	0	0	ND		ND	#VALUE!	1	0		ND	#VALUE!	1	#VALUE!		ND	#VALUE!	1	0		ND	#VALUE!	1	0
VPA0877	pxpA	5-oxoprolinase subunit A (5-OPase subunit A) (EC 3.5.2.9) (5-oxoprolinase (ATP-hydrolyzing) subunit A)	0	0	0	0	ND	0	0	0	ND	0	0	0	ND	0	0	0	0	ND	0	0	0	0	ND		ND	#VALUE!	1	0		ND	#VALUE!	1	#VALUE!		ND	#VALUE!	1	0		ND	#VALUE!	1	0
VPA0879		UDP-glucose 4-epimerase	0.0512092	0.0541936	0.0433159	0.0495729	518	0.0630466	0.0764618	0.0697542	368	0.0499464	0.0534047	0.0516756	488	0.00972834	0.0145	0.0122525	0.0121603	834	0.00865458	0	0.0128448	0.00716648	973		1.4071	0.492727	0.000470932	3.32704		1.04241	0.0599297	0.0830072	1.08088		0.245301	-2.02738	3.93465e-09	8.40509		0.144564	-2.79022	6.15133e-08	7.21103
VPA0883		Transcriptional regulator, LysR family	0	0	0	0	ND	0	0	0	ND	0	0	0	ND	0	0.000557691	0.00235626	0.000971316	1347	0	0	0	0	ND		ND	#VALUE!	1	0		ND	#VALUE!	1	#VALUE!		+	9.9	0.0041856	2.37824		ND	#VALUE!	1	0
VPA0884		Putative acetyltransferase	0	0	0	0	ND	0	0	0	ND	0	0	0	ND	0	0	0	0	ND	0	0	0	0	ND		ND	#VALUE!	1	0		ND	#VALUE!	1	#VALUE!		ND	#VALUE!	1	0		ND	#VALUE!	1	0
VPA0885		DamX-related protein	0.0324799	0.0362831	0.0281053	0.0322894	686	0.039449	0.00949032	0.0244696	711	0.0289476	0.0147205	0.0218341	792	0.00928208	0.00762178	0.00754002	0.00814796	936	0.00497178	0.00229941	0	0.00242373	1211		0.757822	-0.400069	0.0463706	1.33376		0.676198	-0.564482	0.00680378	2.16725		0.252341	-1.98655	6.48821e-09	8.18787		0.0750627	-3.73576	2.11893e-08	7.67388
VPA0886	ddl	D-alanine--D-alanine ligase (EC 6.3.2.4) (D-Ala-D-Ala ligase) (D-alanylalanine synthetase)	0.0392501	0.0408	0.0266354	0.0355618	652	0.0270405	0.0260984	0.0265694	678	0.0244393	0.022252	0.0233457	770	0	0	0	0	ND	0.0103118	0	0	0.00343728	1154		0.747133	-0.420563	0.0039093	2.4079		0.65648	-0.607176	0.00214275	2.66903		-	-9.9	2.55959e-08	7.59183		0.0966564	-3.37099	8.24405e-07	6.08386
VPA0887		Uncharacterized protein	0	0	0	0	ND	0	0	0	ND	0	0	0	ND	0.00205277	0.00511217	0	0.00238831	1227	0	0	0	0	ND		ND	#VALUE!	1	0		ND	#VALUE!	1	#VALUE!		+	9.9	0.000977687	3.0098		ND	#VALUE!	1	0
VPA0888		Sui1 family protein	0.00268092	0.00183116	0.00207115	0.00219441	1530	0.0700757	0.115501	0.0927886	282	0.163601	0.186061	0.174831	146	0	0	0	0	ND	0.172539	0	0	0.0575131	356		42.2841	5.40204	7.98723e-05	4.0976	1	79.6711	6.31598	9.82607e-07	6.00762	1	-	-9.9	1.27541e-05	4.89435		26.2089	4.71199	0.0092856	2.03219	19
VPA0916		UPF0181 protein VPA0916	0.0314298	0.0242062	0.0662545	0.0406301	592	0.00466215	0.00992169	0.00729192	1091	0.0109147	0.000684676	0.00579967	1195	0.00169577	0.00371794	0.00659752	0.00400374	1121	0.00662904	0.0053653	0.0135585	0.0085176	924		0.179471	-2.47818	0.00151075	2.82081		0.142743	-2.80851	0.00222077	2.6535		0.0985412	-3.34313	2.64977e-05	4.57679		0.209637	-2.25403	0.000147358	3.83163
VPA0917		Uncharacterized protein	0.00814159	0.00865005	0.0121819	0.00965785	1148	0.0113326	0.011108	0.0112203	961	0.0112706	0.0112972	0.0112839	1005	0.0110671	0.00371794	0.0103675	0.00838419	926	0.0134422	0.0160959	0.10704	0.0455262	437		1.16178	0.216337	0.029442	1.53103		1.16836	0.224487	0.0388011	1.41116		0.868122	-0.204031	0.0230296	1.63771		4.7139	2.23692	0.0050487	2.29682	100
VPA0919		Transcriptional regulator	0.0246966	0.0255926	0.0142531	0.0215141	859	0.00609666	0.00841187	0.00725427	1092	0.0130501	0.00890079	0.0109755	1016	0.0150834	0.0218429	0.01131	0.0160788	746	0	0.015521	0	0.00517368	1053		0.337187	-1.56838	0.000355584	3.44906		0.510152	-0.971	0.0021858	2.66039		0.74736	-0.420125	0.00292946	2.53321		0.240479	-2.05602	0.000104906	3.9792
VPA0921		NAD(P) transhydrogenase subunit beta (EC 7.1.1.1) (Nicotinamide nucleotide transhydrogenase subunit beta)	0.077759	0.0851838	0.0855629	0.0828353	335	0.0859988	0.0719323	0.0789655	345	0.0558783	0.0510084	0.0534433	475	0.0160651	0.0278846	0.0296888	0.0245462	618	0.0162043	0.0197366	0.00856323	0.0148347	750		0.953284	-0.0690219	0.0495225	1.3052		0.645176	-0.632235	2.83751e-05	4.54706		0.296325	-1.75475	1.75782e-09	8.75503		0.179087	-2.48127	1.08283e-09	8.96544
VPA0922		NAD(P) transhydrogenase subunit alpha (EC 7.1.1.1)	0.262322	0.27627	0.273258	0.270617	71	0.521874	0.394172	0.458023	39	0.394707	0.306221	0.350464	56	0.203313	0.183945	0.328933	0.238731	90	0.153757	0.123019	0.100618	0.125798	176		1.69252	0.759169	0.000243691	3.61316		1.29506	0.373017	0.00238234	2.623		0.882173	-0.180867	0.0116833	1.93243		0.464856	-1.10514	3.78818e-08	7.42157
VPA0923		Uncharacterized protein	0.0198166	0.0235173	0.00991033	0.0177481	934	0.0162099	0.0167159	0.0164629	848	0.0132874	0.0260177	0.0196525	830	0	0	0	0	ND	0.0602138	0	0	0.0200713	678		0.927589	-0.108442	0.0993146	1.00299		1.10731	0.147054	0.128759	0.890222		-	-9.9	1.5468e-06	5.81057		1.1309	0.177469	0.0775804	1.11025
VPA0924		Uncharacterized protein	0.00488001	0.00483078	0.00438727	0.00469935	1372	0.00186486	0.00204905	0.00195695	1334	0.00522005	0.00342338	0.00432172	1252	0.00151726	0.00120833	0.00141375	0.00137978	1308	0.00313038	0.00268265	0.00999044	0.00526782	1047		0.41643	-1.26385	0.00114921	2.9396		0.919641	-0.120858	0.129479	0.8878		0.293611	-1.76802	6.15783e-07	6.21057		1.12097	0.164745	0.0640517	1.19347
VPA0927		Putative regulatory components of sensory transduction system	0	0	0	0	ND	0	0	0	ND	0	0	0	ND	0.00124951	0.00065064	0	0.000633384	1379	0	0	0	0	ND		ND	#VALUE!	1	0		ND	#VALUE!	1	#VALUE!		+	9.9	0.00724612	2.13989		ND	#VALUE!	1	0
VPA0928		Uncharacterized protein	0.0227693	0.0249561	0.00855184	0.0187591	912	0	0.00452947	0.00226473	1306	0.0129315	0.0123242	0.0126278	973	0.0129414	0.0118974	0.00141375	0.00875085	919	0	0	0	0	ND		0.120727	-3.05017	0.000776957	3.1096		0.673159	-0.570981	0.0248439	1.60478		0.466486	-1.10009	0.000715757	3.14523		-	-9.9	1.32499e-05	4.87779
VPA0931		Molybdenum ABC transporter, periplasmic molybdenum-binding protein	0	0	0	0	ND	0	0	0	ND	0	0	0	ND	0.0274	0.0241666	0.0193213	0.0236293	633	0	0.0346828	0	0.0115609	814		ND	#VALUE!	1	0		ND	#VALUE!	1	#VALUE!		#REF!	#REF!	6.08909e-09	8.21545	28	+	9.9	0.00841322	2.07504
VPA0935		Uncharacterized protein	0.010699	0.0108562	0.0117142	0.0110898	1102	0.0134844	0.0029118	0.00819809	1052	0.00616916	0.00239637	0.00428276	1257	0.00330228	0.00250961	0	0.0019373	1261	0.00497178	0	0	0.00165726	1271		0.739247	-0.435872	0.0441039	1.35552		0.38619	-1.37262	0.000558899	3.25267		0.174692	-2.51711	3.44219e-08	7.46317		0.14944	-2.74236	2.43126e-06	5.61417
VPA0936		Amino acid biosynthesis aminotransferase	0.0762023	0.085428	0.0382383	0.0666229	401	0.0354324	0.0438927	0.0396625	549	0.0304899	0.0314951	0.0309925	676	0.00678306	0.00576281	0.0164938	0.00967989	889	0.00441936	0.00459883	0.0214081	0.0101421	867		0.595329	-0.748241	0.00485828	2.31352		0.465193	-1.1041	0.00263479	2.57925		0.145294	-2.78296	3.33001e-06	5.47755		0.152231	-2.71566	1.20345e-05	4.91957
VPA0941		Anaerobic ribonucleoside-triphosphate reductase	0.168305	0.164813	0.0852957	0.139471	197	0.194161	0.231326	0.212744	116	0.231581	0.150458	0.191019	132	0.0301668	0.0335544	0.0183788	0.0273667	588	0.015836	0.0160959	0.0178401	0.0165907	723		1.52536	0.609148	0.00175985	2.75452		1.36959	0.453749	0.019056	1.71997		0.196217	-2.34948	2.22058e-06	5.65353		0.118954	-3.07152	3.11931e-06	5.50594
VPA0942		Endo/exonuclease/phosphatase domain-containing protein	0.0163697	0.0156869	0.0049663	0.012341	1052	0.00832015	0.00981385	0.009067	1016	0.0551665	0.135223	0.095195	281	0.00874658	0.00948075	0.00706877	0.00843203	924	0.0283576	0.00421559	0.00999044	0.0141879	762		0.734707	-0.444759	0.0349408	1.45667		7.71374	2.94743	0.00140722	2.85164	10	0.683255	-0.549503	0.00415012	2.38194		1.14966	0.201202	0.0633921	1.19797
VPA0949		Putative NADH oxidase	0.0726072	0.0751125	0.0552306	0.0676501	394	0.0315592	0.0502555	0.0409074	540	0.0696403	0.048612	0.0591261	431	0.00169577	0.0122692	0.00471251	0.00622583	1022	0.0322245	0	0	0.0107415	840		0.60469	-0.725731	0.000887416	3.05187		0.873999	-0.194296	0.0464562	1.33296		0.0920299	-3.44175	1.18725e-08	7.92546		0.15878	-2.6549	3.00571e-06	5.52205
VPA0964		Response regulator (Repressor) in two-component regulatory system with UhpB (LuxR/UhpA family)	0.039386	0.0331876	0.0720225	0.0481987	527	0.0173575	0.0213532	0.0193554	791	0.0551665	0.0451886	0.0501776	499	0	0	0.00518376	0.00172792	1277	0.0568993	0	0	0.0189664	701		0.401575	-1.31626	0.0019231	2.716		1.04106	0.0580474	0.161353	0.792222		0.03585	-4.80189	3.40355e-06	5.46807		0.393505	-1.34555	0.00331899	2.47899
VPA0971	fabH2	3-oxoacyl-[acyl-carrier-protein] synthase 3 protein 2 (EC 2.3.1.180) (3-oxoacyl-[acyl-carrier-protein] synthase III protein 2) (Beta-ketoacyl-ACP synthase III 2) (KAS III 2)	0	0	0	0	ND	0	0	0	ND	0	0	0	ND	0	0	0	0	ND	0	0	0	0	ND		ND	#VALUE!	1	0		ND	#VALUE!	1	#VALUE!		ND	#VALUE!	1	0		ND	#VALUE!	1	0
VPA0972		Thioredoxin 2	0	0	0	0	ND	0	0	0	ND	0	0	0	ND	0.00223127	0.00213782	0.00235626	0.00224178	1237	0	0.00402398	0	0.00134133	1302		ND	#VALUE!	1	0		ND	#VALUE!	1	#VALUE!		+	9.9	7.37112e-06	5.13247		+	9.9	0.0157716	1.80213
VPA0987		Nitrite reductase (NAD(P)H), large subunit	0	0	0	0	ND	0	0	0	ND	0	0	0	ND	0	0	0	0	ND	0	0	0	0	ND		ND	#VALUE!	1	0		ND	#VALUE!	1	#VALUE!		ND	#VALUE!	1	0		ND	#VALUE!	1	0
VPA0988		Regulator of nucleoside diphosphate kinase	0.0124039	0.014004	0.00763875	0.0113489	1088	0.003658	0.000754912	0.00220645	1310	0.00557597	0.00325221	0.00441409	1246	0.00169577	0.00120833	0.00282751	0.00191053	1263	0	0.0032575	0.0121312	0.00512958	1055		0.19442	-2.36275	0.000331767	3.47917		0.388945	-1.36236	0.00140477	2.8524		0.168346	-2.5705	1.10008e-06	5.95857		0.45199	-1.14564	0.00203116	2.69226
VPA0998		Uncharacterized protein	0.0363098	0.0323156	0.0452535	0.0379596	628	0.105078	0.101266	0.103172	254	0.0917069	0.0782242	0.0849655	314	0.0971049	0.0973171	0.0659752	0.0867991	248	0.120796	0.0935095	0.010704	0.0750031	287		2.71794	1.44251	2.5038e-06	5.6014		2.23831	1.16241	4.92916e-05	4.30723		2.28662	1.19321	1.34696e-06	5.87064		1.97587	0.982485	0.0059264	2.22721
VPA1000		Methyl-accepting chemotaxis protein	0	0	0	0	ND	0	0	0	ND	0	0	0	ND	0	0	0	0	ND	0	0	0	0	ND		ND	#VALUE!	1	0		ND	#VALUE!	1	#VALUE!		ND	#VALUE!	1	0		ND	#VALUE!	1	0
VPA1001		Broad specificity amino-acid racemase (EC 5.1.1.10)	0.020632	0.0182331	0.0261677	0.0216776	854	0.00121933	0.00107845	0.00114889	1408	0.00438959	0.00616208	0.00527584	1212	0.00267752	0.00241666	0	0.00169806	1278	0.0119691	0.00383236	0.0156993	0.0105002	852		0.0529989	-4.23789	2.32371e-05	4.63382		0.243377	-2.03873	0.000102296	3.99014		0.0783326	-3.67424	2.8874e-08	7.53949		0.484382	-1.04578	0.000105794	3.97554
VPA1005	dld	Quinone-dependent D-lactate dehydrogenase (EC 1.1.5.12) (D-lactate dehydrogenase) (D-LDH)	0.0784879	0.0661136	0.0834695	0.0760237	364	0.226509	0.165757	0.196133	129	0.169533	0.118107	0.14382	187	0.179216	0.177811	0.198397	0.185141	122	0.292046	0.128001	0.171978	0.197342	109		2.57989	1.36731	9.12471e-05	4.03978		1.89178	0.919742	0.000701322	3.15408		2.43531	1.2841	8.97747e-10	9.04685		2.59579	1.37618	0.000131606	3.88073
VPA1011		L-allo-threonine aldolase	0.0416098	0.0419249	0.0352095	0.0395814	606	0.017501	0.0265297	0.0220154	752	0.0266935	0.0321798	0.0294366	693	0.00437329	0.00752883	0.0108388	0.0075803	961	0.0425363	0.00383236	0	0.0154562	740		0.556205	-0.846311	0.000198017	3.7033		0.743698	-0.427211	0.000985461	3.00636		0.191512	-2.3845	2.88926e-09	8.53921		0.390492	-1.35663	0.000866933	3.06201
VPA1018		Outer membrane lipoprotein Blc	0.00327393	0.00305193	0.00518901	0.00383829	1430	0	0	0	ND	0.00237275	0.000855845	0.0016143	1406	0	0.00158013	0	0.000526708	1388	0.00515592	0	0	0.00171864	1262		-	-5.74184	0.000609505	3.21502		0.420577	-1.24956	0.0114714	1.94038		0.137225	-2.86539	1.35493e-05	4.86808		0.447762	-1.1592	0.008466	2.07232
VPA1023	sbcD	Nuclease SbcCD subunit D	0	0	0	0	ND	0	0	0	ND	0	0	0	ND	0	0	0	0	ND	0	0	0	0	ND		ND	#VALUE!	1	0		ND	#VALUE!	1	#VALUE!		ND	#VALUE!	1	0		ND	#VALUE!	1	0
VPA1026		Uncharacterized protein	0.00716559	0.00621723	0.014164	0.00918227	1172	0.0078898	0.0118629	0.00987635	994	0.00569461	0.00941429	0.00755445	1114	0.0437329	0.048705	0.0475964	0.0466781	427	0.00239382	0.0339164	0.0264033	0.0209045	662		1.07559	0.105127	0.111816	0.951495		0.822722	-0.281523	0.0877744	1.05663		5.08351	2.34582	1.14772e-09	8.94016	118	2.27662	1.18689	0.00473584	2.3246
VPA1027		Uncharacterized protein	0.192557	0.169958	0.228561	0.197025	124	0.098479	0.277915	0.188197	136	0.0941983	0.204889	0.149544	180	0.0572098	0.0655287	0.0400564	0.054265	378	0.0688684	0.0595932	0.048525	0.0589955	346		0.955193	-0.0661358	0.12758	0.894216		0.759008	-0.397813	0.0283697	1.54714		0.275421	-1.86029	2.90609e-08	7.53669		0.299431	-1.7397	1.07796e-07	6.9674
VPA1028		Putative ClpA/B-type chaperone	0.0685055	0.075531	0.0873223	0.0771196	360	0.119997	0.123158	0.121578	212	0.081504	0.0794224	0.0804632	326	0.0166899	0.0171955	0.00895377	0.0142797	791	0.0180457	0.00651501	0.0492386	0.0245998	618		1.57648	0.656707	2.36218e-05	4.62669		1.04336	0.061232	0.079569	1.09926		0.185163	-2.43313	4.19684e-09	8.37708		0.318982	-1.64845	9.63419e-06	5.01618
VPA1030		Uncharacterized protein	0.00334806	0.0038716	0.003541	0.00358688	1457	0.00150623	0	0.000753117	1439	0.00344049	0.00171169	0.00257609	1347	0.00303453	0.00195192	0	0.00166215	1282	0	0	0.00927684	0.00309228	1171		0.209964	-2.25179	0.00168071	2.77451		0.718197	-0.477548	0.0546988	1.26202		0.463396	-1.10968	0.000484736	3.31449		0.862107	-0.214061	0.0738379	1.13172
VPA1032		TPR_REGION domain-containing protein	0.0143559	0.0148586	0.00977671	0.0129971	1037	0.00530768	0.00808834	0.00669801	1108	0.0129315	0.0147205	0.013826	943	0.00285603	0.00687819	0.00188501	0.00387307	1127	0	0	0.0677923	0.0225974	641		0.515348	-0.95638	0.000848586	3.0713		1.06378	0.0892011	0.118147	0.927576		0.297996	-1.74663	2.80029e-06	5.5528		1.73866	0.797974	0.0410774	1.3864
VPA1034		Uncharacterized protein	0.198376	0.199099	0.179076	0.192184	129	0.363791	0.420486	0.392139	48	0.302882	0.35877	0.330826	63	0.120042	0.0881152	0.0857677	0.0979751	223	0.433466	0.0741561	0.055661	0.187761	114		2.04043	1.02888	1.37297e-05	4.86234		1.7214	0.783586	7.4024e-05	4.13063		0.509799	-0.972	3.95228e-08	7.40315		0.976986	-0.0335901	0.0879622	1.0557
VPA1035		Uncharacterized protein	0.0413875	0.041733	0.0320694	0.0383966	622	0.0464063	0.0602851	0.0533457	449	0.065132	0.0684676	0.0667998	385	0.0978189	0.0970383	0.0391139	0.0779903	275	0.094648	0.091785	0.0378209	0.0747513	290		1.38933	0.474393	0.00152321	2.81724		1.73973	0.798865	4.08175e-05	4.38915		2.03118	1.02232	0.000203704	3.691		1.94682	0.961119	0.000517789	3.28585
VPA1036		ImpA_N domain-containing protein	0	0	0	0	ND	0	0	0	ND	0	0	0	ND	0	0.00557691	0	0.00185897	1268	0	0	0	0	ND		ND	#VALUE!	1	0		ND	#VALUE!	1	#VALUE!		+	9.9	0.0054977	2.25982		ND	#VALUE!	1	0
VPA1039		Uncharacterized protein	0.021818	0.0170472	0.0442736	0.0277129	752	0.0222349	0.0275003	0.0248676	704	0.0177956	0.0140359	0.0159157	898	0.0232052	0.00799358	0.00565502	0.0122846	833	0.009207	0.0174372	0.0720739	0.032906	524		0.897329	-0.156291	0.0958317	1.01849		0.574308	-0.800104	0.0167834	1.77512		0.44328	-1.17371	0.000849704	3.07073		1.18739	0.247793	0.0609572	1.21497
VPA1040		OmpA-like domain-containing protein	0.00476882	0.00404599	0.00563441	0.00481641	1365	0	0.00118629	0.000593145	1451	0.000593188	0.000342338	0.000467763	1473	0	0	0	0	ND	0.00405108	0	0	0.00135036	1297		0.123151	-3.0215	0.000416346	3.38055		0.0971186	-3.36411	0.000704828	3.15192		-	-9.9	1.59818e-07	6.79637		0.280367	-1.83461	0.000558003	3.25336
VPA1041		Uncharacterized protein	0.00663435	0.00659218	0.010133	0.00778652	1227	0.0114761	0.01801	0.014743	883	0.00783008	0.0107836	0.00930686	1066	0.028114	0.034391	0.00754002	0.0233483	639	0.0036828	0.0137965	0	0.00582643	1020		1.89341	0.920984	0.00151826	2.81865		1.19525	0.257316	0.0546242	1.26262		2.99856	1.58427	0.000284283	3.54625		0.748271	-0.418367	0.0395959	1.40235
VPA1042		Uncharacterized protein	0.0283782	0.0322807	0.0537385	0.0381325	626	0.0525747	0.033971	0.0432729	526	0.0349981	0.0224231	0.0287106	699	0.0340046	0.0344839	0.0494814	0.0393233	487	0.0173092	0.0337247	0.0813507	0.0441282	446		1.1348	0.182442	0.0708923	1.1494		0.752918	-0.409436	0.0331635	1.47934		1.03123	0.0443635	0.0485482	1.31383		1.15723	0.210681	0.0554802	1.25586
VPA1043		FHA domain-containing protein	0.0183464	0.0158875	0.0274817	0.0205719	878	0.0134127	0.0268533	0.020133	784	0.0283544	0.0280717	0.0282131	705	0.0194567	0.0154295	0.00518376	0.0133566	809	0.0449302	0.0159043	0.0156993	0.0255112	602		0.978666	-0.0311121	0.139058	0.856805		1.37144	0.455691	0.0047862	2.32001		0.649267	-0.623115	0.00179296	2.74643		1.2401	0.310461	0.036035	1.44328
VPA1044		Protein kinase domain-containing protein	0.173135	0.158003	0.301296	0.210812	110	0.463992	0.478398	0.471195	37	0.344761	0.440075	0.392418	40	0.0858593	0.0929486	0.0560789	0.0782956	273	0.0817582	0.079713	0.0863459	0.0826057	263		2.23515	1.16037	7.69122e-05	4.114		1.86146	0.896438	0.0010051	2.99779		0.371401	-1.42895	2.47105e-05	4.60712		0.391846	-1.35164	5.77728e-05	4.23828
VPA1051		Putative glutathione S-transferase	0	0	0	0	ND	0	0	0	ND	0	0	0	ND	0.0279355	0.0290929	0.00329876	0.0201091	673	0	0.0425392	0.0335393	0.0253595	606		ND	#VALUE!	1	0		ND	#VALUE!	1	#VALUE!		#REF!	#REF!	7.34634e-05	4.13393	33	19.5073	4.28594	0.00049271	3.30741	29
VPA1063		Glycos_trans_3N domain-containing protein	0	0	0	0	ND	0	0	0	ND	0	0	0	ND	0	0	0	0	ND	0	0	0	0	ND		ND	#VALUE!	1	0		ND	#VALUE!	1	#VALUE!		ND	#VALUE!	1	0		ND	#VALUE!	1	0
VPA1069		Putative virulence-mediating protein VirC	0.00812924	0.00802223	0.0156338	0.0105951	1116	0.00523596	0.00226473	0.00375034	1237	0.00616916	0	0.00308458	1312	0	0	0	0	ND	0	0	0	0	ND		0.35397	-1.4983	0.00196326	2.70702		0.291133	-1.78025	0.00441657	2.35491		-	-9.9	2.25387e-06	5.64707		-	-9.9	8.48507e-06	5.07134
VPA1073		Putative alkaline phosphatase	0.0120703	0.0113968	0.0124714	0.0119795	1067	0.00487733	0.00280396	0.00384064	1233	0.0122197	0.014207	0.0132133	960	0.00116026	0	0	0.000386754	1404	0.00626076	0.00287427	0	0.00304501	1176		0.320601	-1.64115	5.04001e-05	4.29757		1.103	0.141427	0.0458419	1.33874		0.0322846	-4.95301	5.36297e-10	9.27059		0.254185	-1.97605	5.19142e-06	5.28471
VPA1074		AraC_E_bind domain-containing protein	0.00359515	0.00333969	0.00703745	0.00465743	1375	0	0	0	ND	0.000711826	0	0.000355913	1479	0.0174932	0.0182179	0.0117813	0.0158308	753	0	0.014563	0	0.00485432	1071		-	-6.02091	0.000811763	3.09057		0.0764183	-3.70994	0.00215573	2.66641		3.39904	1.76513	9.91892e-07	6.00354	183	1.04227	0.0597353	0.0867532	1.06171
VPA1082		Ribose operon repressor	0	0	0	0	ND	0	0	0	ND	0	0	0	ND	0	0	0	0	ND	0	0	0	0	ND		ND	#VALUE!	1	0		ND	#VALUE!	1	#VALUE!		ND	#VALUE!	1	0		ND	#VALUE!	1	0
VPA1083	rbsK	Ribokinase (RK) (EC 2.7.1.15)	0	0	0	0	ND	0	0	0	ND	0	0	0	ND	0	0	0	0	ND	0	0	0	0	ND		ND	#VALUE!	1	0		ND	#VALUE!	1	#VALUE!		ND	#VALUE!	1	0		ND	#VALUE!	1	0
VPA1084		Ribose ABC transporter, periplasmic D-ribose-binding protein	0.0322575	0.0328388	0.0227158	0.0292707	731	0.0109023	0.00647067	0.00868647	1032	0.0157788	0.0328644	0.0243216	756	0.0050873	0.00641345	0.00471251	0.00540442	1051	0.00147312	0	0	0.00049104	1443		0.296763	-1.75262	9.05052e-05	4.04333		0.83092	-0.267218	0.0648101	1.18836		0.184636	-2.43725	5.2946e-08	7.27617		0.0167758	-5.89747	6.61766e-08	7.1793
VPA1089		5'-methylthioadenosine/S-adenosylhomocysteine nucleosidase (EC 3.2.2.9)	0	0	0	0	ND	0	0	0	ND	0	0	0	ND	0	0.00102243	0	0.000340811	1407	0	0	0	0	ND		ND	#VALUE!	1	0		ND	#VALUE!	1	#VALUE!		+	9.9	0.0231881	1.63474		ND	#VALUE!	1	0
VPA1096		DUF4136 domain-containing protein	0.0112549	0.0112137	0.00659204	0.00968688	1146	0.00638356	0.011108	0.00874577	1030	0.00901646	0.00787377	0.00844512	1089	0	0	0	0	ND	0.00441936	0	0	0.00147312	1286		0.902847	-0.147446	0.0875926	1.05753		0.87181	-0.197915	0.0731857	1.13557		-	-9.9	2.13105e-07	6.67141		0.152074	-2.71716	1.6911e-05	4.77183
VPA1104		Uncharacterized protein	0.00363221	0.0029037	0.00358554	0.00337382	1480	0.0111174	0.0138041	0.0124608	929	0.0173211	0.0138647	0.0155929	907	0	0	0	0	ND	0.0156519	0	0	0.0052173	1050		3.69338	1.88494	4.66886e-05	4.33079	40	4.62174	2.20844	5.42265e-05	4.26579	20	-	-9.9	6.82764e-07	6.16573		1.54641	0.628923	0.0484179	1.31499
VPA1111		Putative glycine betaine-binding ABC transporter	0.0203231	0.0201951	0.023139	0.021219	867	0.0093243	0.00765696	0.00849063	1041	0.0298967	0.0133512	0.0216239	794	0.0296313	0.037923	0.0442976	0.037284	500	0.0837837	0.0538446	0.0306849	0.0561044	368		0.400142	-1.32142	1.87395e-05	4.72724		1.01908	0.027269	0.179842	0.745109		1.7571	0.813196	4.61184e-06	5.33613		2.64406	1.40275	0.000218728	3.6601
VPA1112	betA	Oxygen-dependent choline dehydrogenase (CDH) (CHD) (EC 1.1.99.1) (Betaine aldehyde dehydrogenase) (BADH) (EC 1.2.1.8)	0.00302684	0.00361872	0.00416457	0.00360338	1454	0.00179314	0	0.000896568	1425	0.00106774	0.00136935	0.00121855	1426	0.0100853	0.0116186	0.00424126	0.00864839	921	0.00239382	0.00574854	0.0649378	0.0243601	622		0.248813	-2.00687	0.0025679	2.59042		0.338168	-1.56419	0.00536366	2.27054		2.40008	1.26308	0.000149355	3.82578		6.76034	2.7571	0.00781964	2.10681	64
VPA1113	betB	NAD/NADP-dependent betaine aldehyde dehydrogenase (BADH) (EC 1.2.1.8)	0.0163202	0.0159049	0.0189298	0.0170517	944	0.0107588	0.0058236	0.00829121	1048	0.00403368	0.00633325	0.00518347	1216	0.029542	0.0260256	0.00471251	0.0200934	674	0.0265162	0.0134133	0	0.0133098	774		0.48624	-1.04026	0.000300883	3.5216		0.303986	-1.71792	6.06464e-05	4.21719		1.17838	0.236806	0.0274718	1.56111		0.780557	-0.357424	0.0356288	1.4482
VPA1114	betI	HTH-type transcriptional regulator BetI	0.00827749	0.00741184	0.0178831	0.0111908	1097	0.00896568	0.00992169	0.00944369	1005	0.0125756	0.011126	0.0118508	994	0	0	0	0	ND	0.0112325	0	0	0.00374418	1135		0.843878	-0.244894	0.0714787	1.14582		1.05897	0.0826665	0.156603	0.805201		-	-9.9	9.44518e-06	5.02479		0.334576	-1.57959	0.00210729	2.67627
VPA1118		3-hydroxyisobutyrate dehydrogenase (HIBADH) (EC 1.1.1.31)	0.00327393	0.0036972	0.000957628	0.00264292	1523	0	0	0	ND	0	0.00188286	0.000941429	1451	0	0	0	0	ND	0.0027621	0	0	0.0009207	1390		-	-5.2035	0.00329934	2.48157		0.356208	-1.48921	0.0289093	1.53896		-	-9.9	5.33679e-05	4.27272		0.348365	-1.52133	0.00723364	2.14064
VPA1121		Putative acyl-CoA dehydrogenase	0	0	0	0	ND	0	0	0	ND	0	0	0	ND	0	0	0	0	ND	0	0	0	0	ND		ND	#VALUE!	1	0		ND	#VALUE!	1	#VALUE!		ND	#VALUE!	1	0		ND	#VALUE!	1	0
VPA1123		Putative acyl-CoA thiolase	0.0119591	0.0151376	0.00327375	0.0101235	1127	0.00602493	0.00280396	0.00441445	1197	0.0129315	0.00205403	0.00749276	1116	0	0	0	0	ND	0.00331452	0	0	0.00110484	1344		0.43606	-1.1974	0.00932482	2.03036		0.740137	-0.434137	0.0953823	1.02053		-	-9.9	2.51086e-05	4.60018		0.109136	-3.1958	0.00017679	3.75254
VPA1124		Putative transcriptional regulator	0.0189888	0.0163235	0.0399531	0.0250885	789	0	0	0	ND	0.00735553	0.000342338	0.00384893	1273	0	0	0	0	ND	0	0	0	0	ND		-	-8.45032	0.000544564	3.26395		0.153414	-2.70449	0.00195552	2.70874		-	-9.9	8.28452e-06	5.08173		-	-9.9	2.13614e-05	4.67037
VPA1132		Uncharacterized protein	0.00753622	0.00701945	0.00991033	0.00815533	1211	0.0107588	0.00819618	0.0094775	1003	0.00225411	0.000513507	0.00138381	1417	0.0175824	0.0184968	0.00188501	0.0126547	823	0.00975942	0.0157127	0	0.0084907	926		1.16212	0.216762	0.036313	1.43994		0.169682	-2.5591	0.000381935	3.41801		1.55171	0.63386	0.00806753	2.09326		1.04112	0.0581387	0.0825513	1.08328
VPA1135		Putative acetyltransferase	0.00382988	0.003828	0.00189298	0.00318362	1501	0	0.00150982	0.000754912	1437	0	0	0	ND	0.00133876	0.00232371	0	0.00122083	1322	0	0	0	0	ND		0.237123	-2.07629	0.00450245	2.34655		-	-5.79586	0.00263457	2.57929		0.383471	-1.38281	0.000435363	3.36115		-	-9.9	0.000110313	3.95737
VPA1147		Putative phenylacetate-CoA ligase	0.00361986	0.00288626	0.00554533	0.00401715	1414	0	0	0	ND	0	0.000684676	0.000342338	1481	0	9.29486e-05	0	3.09829e-05	1442	0.0375646	0	0	0.0125215	794		-	-5.80754	0.000647058	3.18906		0.0852191	-3.55268	0.00204762	2.68875		0.00771265	-7.01856	2.8935e-06	5.53858		3.11702	1.64017	0.0208274	1.68136
VPA1148		Putative high-affinity branched-chain amino acid transport ATP-binding protein	0.0188282	0.0186866	0.0108011	0.0161053	959	0.0119781	0.0118629	0.0119205	945	0.0148297	0.0282429	0.0215363	796	0.00205277	0.00492627	0.00235626	0.00311177	1172	0.00331452	0.00229941	0	0.00187131	1254		0.740161	-0.434089	0.00986779	2.00578		1.33722	0.419234	0.0377251	1.42337		0.193214	-2.37173	1.11204e-06	5.95388		0.116192	-3.10541	2.41105e-06	5.61779
VPA1149		Peripla_BP_6 domain-containing protein	0.0446614	0.047305	0.0283057	0.0400907	601	0.00609666	0.0128335	0.00946508	1004	0.0126942	0.0160899	0.0143921	932	0.0194567	0.0223077	0.0141375	0.018634	697	0	0.0191618	0.00999044	0.00971741	884		0.236092	-2.08258	0.000151548	3.81945		0.358987	-1.47799	0.000415048	3.3819		0.464795	-1.10533	8.43718e-06	5.0738		0.242386	-2.04462	1.07834e-05	4.96724
VPA1152		Putative long-chain-fatty-acid-CoA ligase	0.11675	0.120098	0.0887476	0.108532	246	0.26481	0.285141	0.274976	79	0.216514	0.191025	0.203769	120	0.0682769	0.0817018	0.0560789	0.0686859	305	0.0344342	0.0678327	0.0249761	0.0424143	457		2.5336	1.34119	3.32471e-06	5.47825		1.87751	0.908818	6.06464e-05	4.21719		0.632864	-0.660032	1.083e-05	4.96537		0.390801	-1.35549	6.47965e-06	5.18845
VPA1153		Putative high-affinity branched-chain amino acid transport ATP-binding protein	0.0109955	0.0105161	0.0113134	0.0109416	1110	0.0390903	0.0383926	0.0387415	557	0.0256257	0.0268735	0.0262496	736	0	0	0	0	ND	0.00073656	0	0	0.00024552	1447		3.54074	1.82405	3.64484e-07	6.43832	47	2.39906	1.26247	1.04493e-05	4.98091		-	-9.9	2.39567e-10	9.62057		0.022439	-5.47785	2.83769e-08	7.54704
VPA1155		Electron transfer flavoprotein-ubiquinone oxidoreductase	0.0302808	0.032708	0.0277044	0.0302311	716	0.0461194	0.038824	0.0424717	531	0.0519633	0.0386842	0.0453237	535	0	0.00213782	0	0.000712606	1372	0.0110484	0.0134133	0	0.00815388	938		1.4049	0.490471	0.00029722	3.52692		1.49924	0.584235	0.00125701	2.90066		0.023572	-5.40678	1.53327e-10	9.81438		0.269719	-1.89047	1.83631e-06	5.73605
VPA1156		Electron transfer flavoprotein, beta-subunit	0.0354202	0.0463894	0.0194198	0.0337431	668	0.0337109	0.0433535	0.0385322	559	0.025863	0.0361167	0.0309898	677	0.00740782	0.00418268	0.00801127	0.00653392	1006	0.0027621	0.00287427	0	0.00187879	1253		1.14193	0.191471	0.0638272	1.19499		0.918404	-0.1228	0.128196	0.892127		0.193637	-2.36857	7.04888e-06	5.15188		0.0556791	-4.16672	6.82291e-06	5.16603
VPA1157		Electron transfer flavoprotein, alpha-subunit	0.0448714	0.0436165	0.0360113	0.0414997	584	0.0520726	0.0370985	0.0445856	519	0.0363031	0.0379995	0.0371513	614	0	0.00539102	0	0.00179701	1271	0.0384853	0	0	0.0128284	786		1.07436	0.103476	0.0699223	1.15538		0.895218	-0.159688	0.0152421	1.81696		0.0433016	-4.52944	1.62465e-09	8.78924		0.309121	-1.69376	0.000272764	3.56421
VPA1159	guaC	GMP reductase (EC 1.7.1.7) (Guanosine 5'-monophosphate oxidoreductase) (Guanosine monophosphate reductase)	0.0135528	0.0156957	0.00942038	0.0128896	1040	0.0087505	0.0284709	0.0186107	807	0.0131688	0.0513507	0.0322597	659	0.00124951	0	0	0.000416504	1399	0	0.00287427	0	0.000958089	1380		1.44385	0.529923	0.0402151	1.39561		2.50277	1.32352	0.0154459	1.81119		0.0323131	-4.95174	1.22903e-07	6.91044		0.0743302	-3.74991	1.46966e-06	5.83278
VPA1162		Response regulator	0.00339748	0.00342689	0.0013585	0.00272762	1520	0.00129106	0	0.000645529	1446	0.00106774	0.00445039	0.00275907	1336	0	0	0	0	ND	0	0	0	0	ND		0.236664	-2.07909	0.00723071	2.14082		1.01153	0.0165376	0.187781	0.726349		-	-9.9	1.95194e-05	4.70953		-	-9.9	0.000286986	3.54214
VPA1163		Oxidoreductase, aldo/keto reductase 2 family	0.00463292	0.00323505	0.00440954	0.00409251	1407	0.00143451	0.00226473	0.00184962	1344	0.000355913	0	0.000177956	1485	0.0154404	0.016173	0.00754002	0.0130512	816	0.0191506	0.00823957	0.00856323	0.0119845	805		0.451953	-1.14575	0.00389549	2.40944		0.0434835	-4.52339	0.00102397	2.98971		3.18904	1.67312	1.33259e-05	4.8753	191	2.92839	1.55011	0.000336756	3.47268
VPA1169	folE	GTP cyclohydrolase 1 (EC 3.5.4.16) (GTP cyclohydrolase I) (GTP-CH-I)	0	0	0	0	ND	0	0	0	ND	0	0	0	ND	0.00348078	0.00213782	0.00141375	0.00234412	1233	0	0	0	0	ND		ND	#VALUE!	1	0		ND	#VALUE!	1	#VALUE!		+	9.9	4.21572e-05	4.37513		ND	#VALUE!	1	0
VPA1170		Molybdopterin molybdenumtransferase (EC 2.10.1.1)	0.0227199	0.0216862	0.0253215	0.0232425	830	0.00595321	0.00528438	0.00561879	1143	0.0109147	0.00684676	0.00888071	1077	0	0	0	0	ND	0.00699732	0	0	0.00233244	1216		0.241747	-2.04843	5.46322e-06	5.26255		0.382089	-1.38802	6.902e-05	4.16103		-	-9.9	9.89065e-11	10.0048		0.100352	-3.31685	1.15835e-07	6.93616
VPA1175		Putative thiosulfate sulfurtransferase SseA	0.0138741	0.0134634	0.0085073	0.0119482	1068	0.0119781	0.0136963	0.0128372	914	0.0168465	0.0159187	0.0163826	880	0	0	0	0	ND	0	0	0	0	ND		1.0744	0.103531	0.0817792	1.08736		1.37113	0.455368	0.00462081	2.33528		-	-9.9	9.76746e-08	7.01022		-	-9.9	5.95892e-07	6.22483
VPA1178		Transcriptional regulator, SorC family	0.00518887	0.00450814	0.00505538	0.00491747	1354	0.00236694	0.00258827	0.0024776	1297	0.00367777	0.00119818	0.00243797	1356	0	0	0	0	ND	0.00331452	0	0	0.00110484	1343		0.503837	-0.98897	0.00190916	2.71916		0.495779	-1.01223	0.0086918	2.06089		-	-9.9	4.61494e-08	7.33583		0.224677	-2.15408	0.0001306	3.88406
VPA1180	tal	Transaldolase (EC 2.2.1.2)	0.230991	0.236638	0.123356	0.196995	125	0.116554	0.205444	0.160999	168	0.161703	0.232619	0.197161	124	0.654476	0.654265	0.403391	0.570711	30	0.802298	0.88834	0.289723	0.66012	27		0.817273	-0.29111	0.0442465	1.35412		1.00084	0.00121302	0.194663	0.710717		2.89708	1.5346	2.17935e-06	5.66167		3.35095	1.74457	0.00014121	3.85013	156
VPA1181	tkt2	Transketolase 2 (TK 2) (EC 2.2.1.1)	0.306045	0.315744	0.174511	0.265433	73	0.118849	0.199297	0.159073	171	0.174279	0.215502	0.19489	127	0.0439114	0.0293717	0.0551364	0.0428065	458	0.160202	0.0383236	0.727161	0.308562	67		0.599295	-0.738662	0.00370567	2.43113		0.734234	-0.445688	0.0138265	1.85929		0.16127	-2.63245	7.19678e-07	6.14286		1.16248	0.217212	0.0662833	1.1786
VPA1182		Methyl-accepting chemotaxis protein	0.0284523	0.0221134	0.0216691	0.0240783	817	0.0510685	0.0292259	0.0401472	546	0.0475737	0.0171169	0.0323453	657	0	0	0	0	ND	0.0254113	0	0	0.00847044	928		1.66736	0.737565	0.00371063	2.43055		1.34334	0.425823	0.0598085	1.22324		-	-9.9	3.76419e-09	8.42433		0.351787	-1.50722	0.000808914	3.0921
VPA1185		Phospho-2-dehydro-3-deoxyheptonate aldolase (EC 2.5.1.54)	0.190148	0.189813	0.223127	0.201029	116	0.0839187	0.14861	0.116264	221	0.104757	0.119647	0.112202	243	0.00240977	0.00232371	0.00565502	0.00346283	1146	0.153757	0	0	0.0512523	401		0.578345	-0.789998	0.000536486	3.27044		0.558138	-0.841306	5.63325e-05	4.24924		0.0172255	-5.85931	1.17545e-10	9.92979		0.25495	-1.97172	5.35287e-05	4.27141
VPA1186		Outer membrane protein OmpA	0.150934	0.174108	0.284126	0.203056	115	0.525173	0.305847	0.41551	44	0.361489	0.214475	0.287982	81	0.475528	0.258862	0.145617	0.293336	67	0.303279	0.325942	0.110608	0.24661	87		2.04628	1.033	0.00179182	2.74671		1.41824	0.504098	0.019967	1.69969		1.4446	0.530672	0.00722307	2.14128		1.21449	0.28035	0.0298405	1.52519
VPA1189		Methyl-accepting chemotaxis protein	0.0194459	0.0177535	0.0268136	0.0213377	864	0.0392338	0.0269611	0.0330975	602	0.0493532	0.0453598	0.0473565	520	0.125487	0.109122	0.198397	0.144335	158	0.0937273	0.108264	0.12488	0.108957	204		1.55113	0.633317	0.0023102	2.63635		2.21938	1.15016	4.17113e-05	4.37975		6.76433	2.75795	1.22609e-06	5.91148	78	5.10633	2.35229	3.32192e-08	7.47861	90
VPA1192		Putative deoxycytidylate deaminase	0	0	0	0	ND	0	0	0	ND	0	0	0	ND	0	0	0	0	ND	0	0	0	0	ND		ND	#VALUE!	1	0		ND	#VALUE!	1	#VALUE!		ND	#VALUE!	1	0		ND	#VALUE!	1	0
VPA1193	pepT	Peptidase T (EC 3.4.11.4) (Aminotripeptidase) (Tripeptidase) (Tripeptide aminopeptidase)	0.0108596	0.00969643	0.00552306	0.00869302	1186	0.00516423	0.00970601	0.00743512	1087	0.00308458	0.00547741	0.00428099	1259	0	0	0	0	ND	0	0	0	0	ND		0.855297	-0.225502	0.0708923	1.1494		0.492463	-1.02191	0.00502441	2.29891		-	-9.9	6.1598e-07	6.21043		-	-9.9	3.54215e-06	5.45073
VPA1195		Nitrate/nitrite response regulator protein	0	0	0	0	ND	0	0	0	ND	0	0	0	ND	0	0	0	0	ND	0	0	0	0	ND		ND	#VALUE!	1	0		ND	#VALUE!	1	#VALUE!		ND	#VALUE!	1	0		ND	#VALUE!	1	0
VPA1196		Sensor protein (EC 2.7.13.3)	0.00929056	0.00959179	0.00968763	0.00952333	1156	0.0304116	0.0209218	0.0256667	689	0.0243207	0.0200268	0.0221737	783	0	0	0.00565502	0.00188501	1266	0.0296465	0	0	0.00988218	877		2.69514	1.43036	0.000168342	3.77381		2.32836	1.21931	7.4024e-05	4.13063		0.197936	-2.3369	3.54334e-06	5.45059		1.03768	0.053364	0.0880689	1.05518
VPA1199	napA	Periplasmic nitrate reductase (EC 1.9.6.1)	0.0651821	0.0756182	0.0925781	0.0777928	356	0.0512119	0.027716	0.039464	551	0.054336	0.0188286	0.0365823	619	0.211971	0.182737	0.0725727	0.15576	149	0.148233	0.167666	0.0727875	0.129562	172		0.507296	-0.9791	0.000548713	3.26065		0.470253	-1.08849	0.00169762	2.77016		2.00224	1.00162	0.000365752	3.43681		1.66547	0.735933	0.000934445	3.02945
VPA1200		Periplasmic nitrate reductase, electron transfer subunit (Diheme cytochrome c NapB)	0.0122433	0.014501	0.00873	0.0118248	1072	0.00100416	0	0.000502078	1458	0	0	0	ND	0	0.00185897	0	0.000619657	1384	0	0	0	0	ND		0.0424598	-4.55776	7.75406e-05	4.11047		-	-7.64386	0.000117631	3.92948		0.0524033	-4.2542	1.98158e-07	6.70299		-	-9.9	5.68523e-07	6.24525
VPA1201		Cytochrome c-type protein	0.00915466	0.00885061	0.0186626	0.0122226	1059	0.0250322	0.0138041	0.0194181	789	0.0320322	0.0193421	0.0256871	744	0.0218664	0.0173814	0.00612627	0.0151247	770	0.0451143	0.00708986	0	0.0174014	714		1.5887	0.66785	0.0118828	1.92508		2.1016	1.07149	0.00296512	2.52796		1.23743	0.307352	0.0206424	1.68524		1.4237	0.509648	0.0476474	1.32196
VPA1202		Polyhydroxyalkanoic acid synthase	0.0249313	0.035882	0.023718	0.0281771	742	0.0375124	0.0106766	0.0240945	718	0.0355913	0.0196844	0.0276379	712	0.00124951	0.00120833	0	0.000819281	1365	0.019703	0	0	0.00656766	992		0.855109	-0.22582	0.0857224	1.06691		0.980862	-0.0278777	0.179842	0.745109		0.0290761	-5.10402	6.08584e-08	7.21568		0.233085	-2.10107	5.962e-05	4.22461
VPA1203		Phasin_2 domain-containing protein	0.0840845	0.188461	0.0472578	0.106601	249	0.0208721	0.0110001	0.0159361	861	0.0298967	0.0109548	0.0204257	820	0.0188319	0.0393172	0.0127238	0.0236243	634	0.00570834	0.0264433	0.0306849	0.0209455	661		0.149493	-2.74185	0.00280597	2.55192		0.191609	-2.38376	0.00522441	2.28196		0.221614	-2.17388	0.000254857	3.5937		0.196485	-2.34751	0.000444375	3.35225
VPA1204		Acetyl-CoA acetyltransferase	0.109905	0.234877	0.0726461	0.139143	199	0.0512119	0.00927463	0.0302433	633	0.0587256	0.0104413	0.0345835	635	0.00321303	0.0134775	0.00518376	0.00729144	974	0.00405108	0.00881442	0	0.0042885	1102		0.217354	-2.20188	0.00286661	2.54263		0.248547	-2.00841	0.00522441	2.28196		0.0524026	-4.25422	3.49485e-05	4.45657		0.0308209	-5.01995	6.81654e-05	4.16644
VPA1205		Acetoacetyl-CoA reductase	0.00736326	0.0179541	0.0025611	0.00929282	1165	0.00487733	0	0.00243866	1299	0.0139992	0.00684676	0.010423	1032	0	0	0	0	ND	0	0	0	0	ND		0.262425	-1.93002	0.0115823	1.9362		1.12162	0.165583	0.152473	0.816807		-	-9.9	0.000190902	3.71919		-	-9.9	0.000441424	3.35514
VPA1211		SH3b domain-containing protein	0.0163326	0.0152248	0.0177272	0.0164282	954	0.0697888	0.0408731	0.0553309	436	0.0277612	0.0244772	0.0261192	737	0.0213309	0.0724069	0.172949	0.0888957	240	0.0187823	0.0252936	0.30899	0.117689	191		3.36804	1.75191	0.000333291	3.47718	60	1.5899	0.668934	0.00014707	3.83248		5.41116	2.43594	0.000626914	3.20279	113	7.16381	2.84073	0.00697225	2.15663	59
VPA1221	luxP	Autoinducer 2-binding periplasmic protein LuxP	0.00593014	0.00710665	0.00561214	0.00621631	1297	0.00078898	0.00787265	0.00433081	1199	0.00794872	0.00667559	0.00731216	1127	0	0	0	0	ND	0	0	0	0	ND		0.696686	-0.52142	0.0506728	1.29522		1.17629	0.234238	0.0479896	1.31885		-	-9.9	2.62556e-08	7.58078		-	-9.9	1.15809e-06	5.93626
VPA1223		UPF0502 protein VPA1223	0.0968219	0.0964934	0.0868101	0.0933751	302	0.0531485	0.119707	0.086428	311	0.0628779	0.0794224	0.0711502	366	0.0213309	0.0176602	0.0155513	0.0181808	699	0.166463	0.0333415	0.171265	0.12369	179		0.925599	-0.11154	0.101386	0.994022		0.761982	-0.392171	0.000943718	3.02516		0.194707	-2.36062	6.63266e-11	10.1783		1.32465	0.405614	0.0213326	1.67096
VPA1226		UPF0265 protein VPA1226	0.0360133	0.037469	0.0479037	0.040462	593	0.0778938	0.0468045	0.0623492	400	0.0578952	0.120503	0.0891991	299	0.0809505	0.0966665	0.084354	0.0873237	246	0.0178616	0.0634255	0.0349665	0.0387512	481		1.54093	0.623803	0.00441583	2.35499		2.20452	1.14046	0.00408653	2.38865		2.15817	1.10981	2.83402e-08	7.5476		0.957719	-0.0623256	0.0764659	1.11653
VPA1230		Glyceraldehyde-3-phosphate dehydrogenase (EC 1.2.1.-)	0.201575	0.198507	0.198697	0.199593	119	0.288049	0.276945	0.282497	74	0.352116	0.41149	0.381803	45	0.0990684	0.0715704	0.0311026	0.0672471	311	0.0782595	0.170732	0.906275	0.385089	57		1.41537	0.501175	1.20149e-06	5.92028		1.91291	0.93577	3.24143e-05	4.48926		0.336922	-1.56952	7.64266e-08	7.11676		1.92937	0.948131	0.0190614	1.71985
VPA1232		Uncharacterized protein	0	0	0	0	ND	0	0	0	ND	0	0	0	ND	0.00981759	0.0101314	0.00942503	0.00979134	886	0	0.00651501	0.0121312	0.00621542	1002		ND	#VALUE!	1	0		ND	#VALUE!	1	#VALUE!		+	9.9	4.60467e-10	9.3368		+	9.9	0.001011	2.99525
VPA1243		Putative cytosine deaminase	0	0	0	0	ND	0	0	0	ND	0	0	0	ND	0	0	0	0	ND	0	0	0	0	ND		ND	#VALUE!	1	0		ND	#VALUE!	1	#VALUE!		ND	#VALUE!	1	0		ND	#VALUE!	1	0
VPA1245		HD domain-containing protein	0.0048553	0.00401111	0.00498857	0.00461833	1379	0.00229521	0.00183336	0.00206428	1321	0.00557597	0.000855845	0.00321591	1305	0.00722932	0.00111538	0.00942503	0.00592324	1033	0	0.00555692	0	0.00185231	1255		0.446976	-1.16173	0.00176187	2.75403		0.696335	-0.522146	0.0678443	1.16849		1.28255	0.359016	0.0212054	1.67355		0.401077	-1.31805	0.0036324	2.43981
VPA1250	ribB	3,4-dihydroxy-2-butanone 4-phosphate synthase (DHBP synthase) (EC 4.1.99.12)	0	0	0	0	ND	0	0	0	ND	0	0	0	ND	0.0103531	0.0154295	0.00754002	0.0111075	861	0	0.0147546	0.0121312	0.00896194	915		ND	#VALUE!	1	0		ND	#VALUE!	1	#VALUE!		+	9.9	9.44231e-07	6.02492		+	9.9	0.000542091	3.26593
VPA1255		AAA_13 domain-containing protein	0.0273157	0.0260548	0.0398195	0.0310633	703	0.0513554	0.0775402	0.0644478	389	0.0419977	0.0559723	0.048985	506	0.0201707	0.0201698	0.00377001	0.0147035	780	0.00865458	0.00958089	0	0.00607849	1008		2.07472	1.05292	0.000589688	3.22938		1.57694	0.657127	0.00192743	2.71502		0.47334	-1.07905	8.60531e-05	4.06523		0.195681	-2.35343	2.94139e-06	5.53145
VPA1256		Uncharacterized protein	0.00376811	0.0029473	0.00267245	0.00312929	1505	0.00645529	0.00647067	0.00646298	1113	0.00177956	0.00359455	0.00268706	1342	0	0	0	0	ND	0	0	0	0	ND		2.06532	1.04637	0.000624403	3.20453		0.85868	-0.219807	0.126342	0.898454		-	-9.9	1.65256e-06	5.78184		-	-9.9	6.37102e-05	4.19579
VPA1261		Putative ATP-binding protein	0.00790686	0.00697585	0.0101553	0.008346	1202	0.0133409	0.0167159	0.0150284	880	0.00996556	0.0145494	0.0122575	985	0.00178502	0.00130128	0.00235626	0.00181418	1270	0	0	0	0	ND		1.80067	0.848535	0.000389914	3.40903		1.46866	0.554503	0.0076376	2.11704		0.217372	-2.20176	3.10215e-07	6.50834		-	-9.9	6.13794e-07	6.21198
VPA1262		Uncharacterized protein	0.0341848	0.0152248	0.0446299	0.0313465	699	0.000573803	0	0.000286902	1473	0.00984692	0.0172881	0.0135675	952	0.00660456	0.00557691	0.000942503	0.00437466	1095	0.00441936	0	0	0.00147312	1285		0.00915259	-6.7716	0.000410043	3.38717		0.432823	-1.20815	0.00568878	2.24498		0.139558	-2.84106	1.47459e-05	4.83133		0.0469947	-4.41136	1.85826e-05	4.73089
VPA1268		Uncharacterized protein	0.00921643	0.00691481	0.0125605	0.00956392	1153	0.00186486	0.00657851	0.00422169	1209	0.0130501	0.00958546	0.0113178	1003	0.0531935	0.0685031	0.0447689	0.0554885	372	0.0233858	0.244121	1.30803	0.52518	42		0.441418	-1.17978	0.00306036	2.51423		1.18339	0.24292	0.0582455	1.23474		5.80186	2.53651	1.01951e-07	6.99161	99	54.9127	5.77907	0.00331899	2.47899	7
VPA1276		Putative DNA-binding response regulator	0	0	0	0	ND	0	0	0	ND	0	0	0	ND	0.0151726	0.0153365	0.0636189	0.031376	549	0	0.0270181	0.117744	0.0482542	418		ND	#VALUE!	1	0		ND	#VALUE!	1	#VALUE!		#REF!	#REF!	0.000243593	3.61333	18	37.1186	5.21407	0.00283008	2.5482	14
VPA1277		Sensor histidine kinase	0.00481824	0.00442966	0.0114247	0.00689088	1263	0.0406683	0.0500398	0.0453541	513	0.090995	0.0742873	0.0826412	318	0	0	0	0	ND	0.0530323	0	0	0.0176774	711		6.58176	2.71847	1.43008e-05	4.84464	8	11.9928	3.5841	1.24479e-05	4.9049	4	-	-9.9	2.05671e-05	4.68683		2.56534	1.35915	0.0253844	1.59543
VPA1281		Oxidoreductase, Gfo/Idh/MocA family	0	0	0	0	ND	0	0	0	ND	0	0	0	ND	0.00124951	0.00539102	0.00235626	0.00299893	1183	0	0	0.010704	0.00356801	1146		ND	#VALUE!	1	0		ND	#VALUE!	1	#VALUE!		+	9.9	0.000144903	3.83892		+	9.9	0.00938828	2.02741
VPA1284		Uncharacterized protein	0.00421287	0.00422039	0.00844049	0.00562458	1316	0.00631184	0.00215689	0.00423436	1208	0.00498278	0	0.00249139	1351	0	0	0	0	ND	0	0	0	0	ND		0.752832	-0.409601	0.0588663	1.23013		0.442947	-1.1748	0.0222101	1.65345		-	-9.9	4.75402e-06	5.32294		-	-9.9	2.8278e-05	4.54855
VPA1289		Cold shock transcriptional regulator CspA	0.00420052	0.00328737	0.00576804	0.00441864	1387	0.00179314	0.00237258	0.00208286	1317	0.00616916	0	0.00308458	1311	0	0	0	0	ND	0.00349866	0	0	0.00116622	1328		0.47138	-1.08504	0.00454646	2.34233		0.698083	-0.51853	0.0914868	1.03864		-	-9.9	1.09656e-06	5.95997		0.263932	-1.92176	0.000621657	3.20645
VPA1293		Peroxiredoxin (EC 1.11.1.15)	0.00352102	0.00404599	0.00407549	0.00388083	1427	0	0.00107845	0.000539223	1454	0	0	0	ND	0.00196352	0.00139423	0.00188501	0.00174758	1275	0	0.00306589	0	0.00102196	1365		0.138945	-2.84741	0.000746862	3.12676		-	-6.05889	0.000845987	3.07264		0.450311	-1.151	1.71442e-05	4.76588		0.263336	-1.92502	0.000595925	3.22481
VPA1298		Putative glutathione S-transferase	0.0593138	0.0711885	0.0403094	0.0569373	458	0.0640508	0.0366671	0.050359	466	0.0659625	0.048612	0.0572873	442	0.0141016	0.0118045	0.000471251	0.00879245	915	0.0278051	0	0	0.00926838	904		0.884464	-0.177124	0.0718724	1.14344		1.00615	0.00884119	0.188712	0.724201		0.154423	-2.69504	7.08578e-07	6.14961		0.162782	-2.61898	1.11525e-05	4.95263
VPA1312		Uncharacterized protein	0	0	0	0	ND	0	0	0	ND	0	0	0	ND	0.00660456	0.00641345	0	0.00433934	1097	0	0.00344912	0	0.00114971	1334		ND	#VALUE!	1	0		ND	#VALUE!	1	#VALUE!		+	9.9	0.000265195	3.57644		+	9.9	0.0182167	1.73953
VPA1314	tdh2	Thermostable direct hemolysin 2 (Kanagawa phenomenon-associated hemolysin)	0	0	0	0	ND	0	0	0	ND	0	0	0	ND	0	0	0	0	ND	0	0	0	0	ND		ND	#VALUE!	1	0		ND	#VALUE!	1	#VALUE!		ND	#VALUE!	1	0		ND	#VALUE!	1	0
VPA1321		Cytotoxic necrotizing factor	0.00898169	0.00702817	0.0169923	0.0110007	1106	0	0.00237258	0.00118629	1404	0.00486414	0.00633325	0.0055987	1200	0.0118704	0.0097596	0.00141375	0.00768124	955	0	0.00766471	0	0.0025549	1201		0.107837	-3.21307	0.000848586	3.0713		0.508939	-0.974436	0.0100447	1.99806		0.698248	-0.518189	0.0104456	1.98107		0.232249	-2.10626	0.000390872	3.40797
VPA1334		Uncharacterized protein	0.00403991	0.00361872	0.00227158	0.00331007	1486	0.00229521	0.00312749	0.00271135	1287	0.00142365	0.00239637	0.00191001	1389	0	0	0	0	ND	0	0	0	0	ND		0.819122	-0.28785	0.0689582	1.16141		0.577029	-0.793283	0.029742	1.52663		-	-9.9	2.58952e-06	5.58678		-	-9.9	6.51755e-05	4.18592
VPA1339		Putative type III secretion system EscC protein	0.00201378	0.00191836	0.003541	0.00249104	1525	0.00121933	0.00161767	0.0014185	1382	0.00249139	0.00188286	0.00218712	1373	0	0	0	0	ND	0	0	0	0	ND		0.56944	-0.812384	0.0296373	1.52816		0.877995	-0.187715	0.149746	0.824645		-	-9.9	1.80902e-05	4.74256		-	-9.9	0.000367783	3.43441
VPA1345		Uncharacterized protein	0	0	0	0	ND	0	0	0	ND	0	0	0	ND	0	0	0	0	ND	0	0	0	0	ND		ND	#VALUE!	1	0		ND	#VALUE!	1	#VALUE!		ND	#VALUE!	1	0		ND	#VALUE!	1	0
VPA1350		Uncharacterized protein	0.0321587	0.0318884	0.0204442	0.0281638	744	0.0081767	0.00161767	0.00489718	1176	0.031439	0.0155764	0.0235077	766	0.0140124	0.0156154	0	0.00987591	884	0.107169	0.00632339	0	0.037831	493		0.173882	-2.52382	0.000121762	3.91449		0.834678	-0.260708	0.068374	1.16511		0.35066	-1.51185	2.1367e-05	4.67026		1.34325	0.425728	0.0568416	1.24533
VPA1352		Uncharacterized protein	0	0	0	0	ND	0	0	0	ND	0	0	0	ND	0	0	0	0	ND	0	0	0	0	ND		ND	#VALUE!	1	0		ND	#VALUE!	1	#VALUE!		ND	#VALUE!	1	0		ND	#VALUE!	1	0
VPA1357		Uncharacterized protein	0	0	0	0	ND	0	0	0	ND	0	0	0	ND	0.00151726	0.00111538	0	0.000877549	1361	0	0.00632339	0	0.0021078	1232		ND	#VALUE!	1	0		ND	#VALUE!	1	#VALUE!		+	9.9	0.00337351	2.47192		+	9.9	0.0115111	1.93888
VPA1361		Uncharacterized protein	0	0	0	0	ND	0	0	0	ND	0	0	0	ND	0.00258827	0.00213782	0	0.00157536	1289	0	0	0	0	ND		ND	#VALUE!	1	0		ND	#VALUE!	1	#VALUE!		+	9.9	0.000867082	3.06194		ND	#VALUE!	1	0
VPA1376		Peptidase M60 domain-containing protein	0	0	0	0	ND	0	0	0	ND	0	0	0	ND	0.0110671	0.00557691	0.00471251	0.00711884	982	0	0.00594015	0	0.00198005	1242		ND	#VALUE!	1	0		ND	#VALUE!	1	#VALUE!		+	9.9	7.46626e-06	5.1269		+	9.9	0.0119557	1.92242
VPA1394		Putative transposition protein	0.00602898	0.00456918	0.00777237	0.00612351	1301	0.0202983	0.00323534	0.0117668	950	0.00367777	0.00119818	0.00243797	1355	0.00446254	0.0101314	0.00754002	0.00737798	972	0.00423522	0.0383236	0.0842051	0.0422546	459		1.92158	0.942293	0.0317649	1.49805		0.398133	-1.32868	0.00411731	2.38539		1.20486	0.268868	0.0145863	1.83605		6.90039	2.78668	0.00153975	2.81255	61
VPA1397		Acyl-CoA thioester hydrolase-related protein	0.0694815	0.0794375	0.0232726	0.0573972	454	0.0456891	0.042275	0.0439821	521	0.0456755	0.0379995	0.0418375	572	0.023116	0.0294647	0	0.0175269	718	0.0036828	0.00498206	0	0.00288829	1186		0.766276	-0.384065	0.0417809	1.37902		0.728912	-0.456184	0.0451189	1.34564		0.305361	-1.71141	0.000182505	3.73873		0.0503211	-4.31269	3.02859e-05	4.51876
VPA1401		Maltodextrin-binding protein	0.329234	0.377332	0.225733	0.310766	53	0.146033	0.16209	0.154062	179	0.132044	0.230393	0.181219	138	0.413321	0.418176	0.573042	0.468179	42	0.725696	0.576195	0.482395	0.594762	33		0.495747	-1.01232	0.000457994	3.33914		0.583134	-0.7781	0.00340299	2.46814		1.50653	0.59123	9.49005e-05	4.02273		1.91386	0.936482	1.87594e-05	4.72678
VPA1402	malK	Maltose/maltodextrin import ATP-binding protein MalK (EC 7.5.2.1)	0.0275257	0.0252003	0.053783	0.035503	654	0.0372972	0.0443241	0.0408107	543	0.0320322	0.035432	0.0337321	641	0.0164221	0.0166378	0.0226201	0.01856	698	0.0173092	0.00287427	0	0.00672781	987		1.1495	0.201004	0.0643284	1.1916		0.950118	-0.0738208	0.153989	0.81251		0.522773	-0.935745	0.000370036	3.43176		0.1895	-2.39973	7.55134e-05	4.12198
VPA1415		Putative transcriptional regulator	0	0	0	0	ND	0	0	0	ND	0	0	0	ND	0	0	0	0	ND	0	0	0	0	ND		ND	#VALUE!	1	0		ND	#VALUE!	1	#VALUE!		ND	#VALUE!	1	0		ND	#VALUE!	1	0
VPA1419		Putative 3-hydroxyisobutyrate dehydrogenase	0.0431541	0.0442007	0.0282612	0.0385387	621	0.0901588	0.121972	0.106065	246	0.128129	0.176475	0.152302	171	0.00473029	0.00566986	0.00424126	0.00488047	1078	0.183403	0	0	0.0611345	334		2.75218	1.46058	9.07289e-05	4.04225		3.95192	1.98256	8.80125e-05	4.05546	24	0.126638	-2.98121	9.50138e-08	7.02221		1.58632	0.66568	0.0464252	1.33325
VPA1424		PTS system, fructose-specific IIABC component	0.0822437	0.074223	0.139123	0.09853	284	0.206282	0.126502	0.166392	159	0.139399	0.0814764	0.110438	249	0.0883583	0.0777979	0.0819977	0.082718	261	0.0587407	0.0597848	0.0442434	0.0542563	384		1.68874	0.755951	0.00391504	2.40726		1.12085	0.1646	0.110277	0.957516		0.839521	-0.252362	0.0096906	2.01365		0.550657	-0.860773	0.000333094	3.47743
VPA1428		Azurin	0.00942646	0.00715897	0.00721561	0.00793368	1219	0.0123368	0.0249121	0.0186244	805	0.0296594	0.0872962	0.0584778	434	0.213042	0.145186	0.130065	0.162764	143	0.207158	0.421943	0.238343	0.289148	74		2.34751	1.23113	0.0021113	2.67545		7.37083	2.88183	0.00255038	2.5934	11	20.5156	4.35865	1.48676e-07	6.82776	23	36.4456	5.18767	5.04547e-06	5.2971	15
VPA1448		Uncharacterized protein	0.013281	0.0120421	0.0248092	0.0167108	951	0.00695736	0.00107845	0.0040179	1222	0	0	0	ND	0.0144586	0.0173814	0.0268613	0.0195671	683	0.0018414	0.0241439	0.0991908	0.0417253	463		0.240438	-2.05626	0.00117747	2.92905		-	-8.38082	0.000497841	3.30291		1.17093	0.227652	0.0195283	1.70934		2.49691	1.32014	0.0131745	1.88027
VPA1449		Methyl-accepting chemotaxis protein	0.00686908	0.00822278	0.0124714	0.00918776	1170	0.0119064	0.00355887	0.00773264	1070	0.00699962	0.00667559	0.0068376	1144	0.056228	0.0498204	0.0645614	0.05687	361	0.0541372	0.0484793	0.0406754	0.0477639	423		0.841624	-0.248752	0.0833561	1.07906		0.744208	-0.426223	0.0259628	1.58565		6.18975	2.62988	4.19684e-09	8.37708	89	5.19865	2.37814	4.40398e-08	7.35616	88
VPA1450		MoxR-related protein	0.00978473	0.0121903	0.0110016	0.0109922	1108	0.0157796	0.0126178	0.0141987	889	0.0115078	0.0136935	0.0126007	975	0.00633681	0.00985255	0.00659752	0.00759562	960	0.00239382	0	0	0.00079794	1417		1.29171	0.369278	0.00405458	2.39205		1.14633	0.197021	0.0326054	1.48671		0.691001	-0.53324	9.74272e-05	4.01132		0.0725914	-3.78406	2.34008e-07	6.63077
VPA1454		VWFA domain-containing protein	0	0	0	0	ND	0	0	0	ND	0	0	0	ND	0	0	0	0	ND	0	0	0	0	ND		ND	#VALUE!	1	0		ND	#VALUE!	1	#VALUE!		ND	#VALUE!	1	0		ND	#VALUE!	1	0
VPA1455		Uncharacterized protein	0.0335177	0.0350972	0.0372807	0.0352985	656	0.010185	0.00754912	0.00886706	1026	0.0185075	0.00564858	0.012078	989	0	0	0	0	ND	0.00699732	0	0	0.00233244	1215		0.251202	-1.99308	2.66804e-06	5.57381		0.342168	-1.54722	0.00024739	3.60662		-	-9.9	1.1874e-11	10.9254		0.0660776	-3.9197	7.41272e-09	8.13002
VPA1456		Uncharacterized protein	0.0447479	0.0386636	0.0859638	0.0564584	467	0.0286184	0.0211375	0.024878	703	0.0279985	0.0171169	0.0225577	780	0.00214202	0	0	0.000714006	1370	0.00570834	0	0	0.00190278	1251		0.440642	-1.18232	0.00304911	2.51583		0.399545	-1.32357	0.00389152	2.40988		0.0126466	-6.30511	3.87984e-06	5.41119		0.0337023	-4.89101	1.20555e-05	4.91881
VPA1458	pstB2	Phosphate import ATP-binding protein PstB 2 (EC 7.3.2.1) (ABC phosphate transporter 2) (Phosphate-transporting ATPase 2)	0.0364827	0.0431456	0.0273035	0.035644	651	0.0521444	0.00722558	0.029685	639	0.035354	0.00701793	0.021186	804	0.00981759	0.0125481	0.00377001	0.00871188	920	0.0125215	0.0114971	0	0.0080062	943		0.832819	-0.263925	0.0906678	1.04255		0.594378	-0.750549	0.019262	1.7153		0.244414	-2.0326	4.99405e-07	6.30155		0.224616	-2.15447	3.39844e-06	5.46872
VPA1459		Phosphate transport system permease protein PstA	0.00534948	0.00580739	0.00737151	0.00617613	1299	0.00803325	0.0019412	0.00498722	1172	0.00569461	0	0.0028473	1328	0	0	0	0	ND	0	0	0	0	ND		0.8075	-0.308466	0.0717424	1.14422		0.461017	-1.11711	0.0162978	1.78787		-	-9.9	6.91316e-08	7.16032		-	-9.9	1.76591e-06	5.75303
VPA1460		Phosphate transport system permease protein	0.0114649	0.0155038	0.00224931	0.00973936	1142	0.0447567	0.0113237	0.0280402	657	0.0283544	0.00684676	0.0176006	856	0	0.00594871	0	0.0019829	1253	0.00405108	0.0032575	0	0.00243619	1208		2.87906	1.5256	0.00991587	2.00367		1.80716	0.853724	0.0433074	1.36344		0.203597	-2.29621	0.000436434	3.36008		0.250139	-1.9992	0.000993782	3.00271
VPA1461		Phosphate ABC transporter, periplasmic phosphate-binding protein	0.227297	0.458732	0.0534267	0.246485	84	0.593026	0.104393	0.34871	57	1.07806	0.145665	0.611862	11	0.517922	2.04682	0.136192	0.900311	17	0.682607	3.04653	0.0321121	1.25375	6		1.41473	0.500524	0.072244	1.1412		2.48235	1.31171	0.0326189	1.48653		3.6526	1.86892	0.00335247	2.47463	175	5.08651	2.34668	0.00630955	2.2	91
VPA1468		ATP-dependent RNA helicase, DEAD box family	0.0106866	0.0117805	0.0220032	0.0148234	990	0.0172141	0.0138041	0.0155091	869	0.0135247	0.00907196	0.0112983	1004	0.0348078	0.0220288	0.0325163	0.0297843	564	0	0.0153294	0	0.00510981	1056		1.04626	0.065237	0.122051	0.913457		0.762194	-0.391769	0.0470569	1.32738		2.00928	1.00668	2.76395e-05	4.55847		0.344712	-1.53654	0.00162298	2.78969
VPA1469		Outer membrane lipoprotein	0.0178028	0.0160881	0.0236957	0.0191955	906	0.0760289	0.0394711	0.05775	418	0.030134	0.0171169	0.0236254	765	0.0282925	0.0221218	0.0428839	0.0310994	551	0.0259637	0.0120719	0.0128448	0.0169602	721		3.00852	1.58905	0.000868526	3.06122	91	1.23078	0.299571	0.0499753	1.30124		1.62014	0.696116	0.000371742	3.42976		0.883549	-0.178619	0.0402296	1.39545
VPA1475	deoD2	Purine nucleoside phosphorylase DeoD-type 2 (PNP 2) (EC 2.4.2.1)	0.170751	0.161133	0.0882131	0.140033	195	0.0680674	0.0918835	0.0799755	339	0.0582511	0.0826746	0.0704628	371	0.0874658	0.0586505	0.0772852	0.0744672	286	0.151731	0.051162	0.0949092	0.0992675	224		0.571121	-0.808132	0.00256657	2.59065		0.503189	-0.990827	0.00237031	2.6252		0.531785	-0.911085	7.19788e-05	4.1428		0.708889	-0.496368	0.00731056	2.13605
VPA1476		Uncharacterized protein	0.00528771	0.00408959	0.00977671	0.00638467	1291	0.00107588	0.000539223	0.000807552	1435	0.00545733	0.00821611	0.00683672	1145	0	0	0	0	ND	0	0	0	0	ND		0.126483	-2.98299	0.0010635	2.97326		1.0708	0.0986923	0.152951	0.815449		-	-9.9	6.59405e-06	5.18085		-	-9.9	3.02859e-05	4.51876
VPA1477		Uncharacterized protein	0	0	0	0	ND	0	0	0	ND	0	0	0	ND	0	0	0	0	ND	0	0	0	0	ND		ND	#VALUE!	1	0		ND	#VALUE!	1	#VALUE!		ND	#VALUE!	1	0		ND	#VALUE!	1	0
VPA1478		GGDEF family protein and	0	0	0	0	ND	0	0	0	ND	0	0	0	ND	0.00285603	0.00167307	0	0.0015097	1296	0	0.00498206	0	0.00166069	1265		ND	#VALUE!	1	0		ND	#VALUE!	1	#VALUE!		+	9.9	0.00111786	2.95161		+	9.9	0.0131745	1.88027
VPA1479		Uncharacterized protein	0.00794392	0.010176	0.0111129	0.00974429	1141	0.0434656	0.0188728	0.0311692	621	0.0166093	0.0133512	0.0149802	923	0.0176717	0.0187756	0.0160225	0.0174899	719	0.0119691	0.0122635	0	0.00807755	941		3.19871	1.67749	0.00174732	2.75763	70	1.53733	0.62043	0.00153466	2.81399		1.79489	0.843896	2.94696e-07	6.53063		0.828952	-0.27064	0.0453912	1.34303
VPA1480		Biotin_lipoyl_2 domain-containing protein	0.00340983	0.00318273	0.00512219	0.00390492	1424	0.0123368	0.00647067	0.00940372	1006	0.0113892	0.00136935	0.00637928	1168	0.0109778	0.0066923	0.0311026	0.0162576	742	0.00386694	0.00689824	0.0121312	0.00763214	959		2.40817	1.26794	0.00204401	2.68952		1.63365	0.708101	0.0698535	1.15581		4.16336	2.05775	0.00061475	3.2113	144	1.95449	0.966796	0.00258079	2.58825
VPA1491		Uncharacterized protein	0.00392872	0.00439479	0.0039864	0.0041033	1405	0.00459043	0.00765696	0.00612369	1123	0.000118638	0.00359455	0.00185659	1391	0	0	0	0	ND	0	0	0	0	ND		1.49238	0.577616	0.0117988	1.92816		0.452463	-1.14413	0.017836	1.7487		-	-9.9	1.39875e-07	6.85426		-	-9.9	9.63864e-06	5.01598
VPA1492		Methyl-accepting chemotaxis protein	0.00326158	0.00303449	0.00394186	0.00341265	1476	0.00946775	0.00851972	0.00899373	1021	0.00960965	0.00941429	0.00951197	1062	0	0	0	0	ND	0.0127057	0	0	0.00423522	1104		2.63541	1.39803	0.000113092	3.94657		2.78727	1.47885	0.000175118	3.75667		-	-9.9	7.08578e-07	6.14961		1.24104	0.311547	0.0673534	1.17164
VPA1493		Endopeptidase La (EC 3.4.21.53)	0.0675666	0.0637941	0.0560101	0.0624569	427	0.088294	0.105903	0.0970986	265	0.107723	0.0977375	0.10273	259	0.0353433	0.0335544	0.0735152	0.047471	421	0.0200713	0.0114971	0.29115	0.107573	208		1.55465	0.636589	0.000138644	3.8581		1.64482	0.717927	4.08175e-05	4.38915		0.76006	-0.395816	0.00319851	2.49505		1.72235	0.784379	0.0345946	1.46099
VPA1496		Prolyl endopeptidase	0.0631807	0.0661572	0.0527363	0.0606914	434	0.0299095	0.0276082	0.0287588	650	0.0259816	0.0313239	0.0286528	702	0.0546215	0.0638557	0.0287463	0.0490745	407	0.0664745	0.0695573	0.0399618	0.0586645	350		0.473854	-1.07749	2.84831e-05	4.54541		0.472106	-1.08282	6.53908e-05	4.18448		0.80859	-0.306519	0.0042001	2.37674		0.966603	-0.0490042	0.06691	1.17451
VPA1498		L-lactate permease	0.00420052	0.00329609	0.00605755	0.00451805	1383	0.00157796	0	0.00078898	1436	0	0	0	ND	0.0373961	0.0393172	0.0296888	0.0354674	511	0.00589248	0.0264433	0.0278305	0.0200554	680		0.174628	-2.51764	0.00128091	2.89248		-	-6.26534	0.000954173	3.02037		7.85015	2.97272	5.08234e-09	8.29394	65	4.43895	2.15022	0.000292379	3.53405	106
VPA1499	lldD	L-lactate dehydrogenase (EC 1.1.-.-)	0.0366928	0.0322982	0.0564778	0.0418229	582	0.286973	0.303474	0.295224	73	0.350811	0.362536	0.356674	53	0.274803	0.206811	0.259659	0.247091	83	0.663825	0.148121	0.0642242	0.292057	71		7.05891	2.81944	3.64484e-07	6.43832	7	8.52819	3.09224	1.84926e-07	6.733	7	5.90803	2.56268	7.47767e-09	8.12623	98	6.98317	2.80388	0.00300092	2.52275	60
VPA1501		Putative membrane protein	0.0088705	0.00954819	0.0184176	0.0122788	1056	0	0.000431378	0.000215689	1475	0.000118638	0	5.93188e-05	1495	0.00124951	0.000464743	0.000942503	0.000885586	1360	0	0	0	0	ND		0.017566	-5.83107	0.000351539	3.45403		0.004831	-7.69346	0.000605488	3.21789		0.0721233	-3.79339	4.78457e-06	5.32016		-	-9.9	9.63864e-06	5.01598
VPA1509	tdh	L-threonine 3-dehydrogenase (TDH) (EC 1.1.1.103)	0.0617353	0.05381	0.0637379	0.059761	438	0.00961121	0.0278239	0.0187175	800	0.0221852	0.0200268	0.021106	806	0.0157974	0.019798	0.00942503	0.0150068	775	0.0147312	0.0297008	0.0763555	0.0402625	474		0.313206	-1.67481	7.56888e-05	4.12097		0.353173	-1.50155	1.24479e-05	4.9049		0.251114	-1.99359	4.08447e-09	8.38886		0.673725	-0.569769	0.00752139	2.1237
VPA1510	kbl	2-amino-3-ketobutyrate coenzyme A ligase (AKB ligase) (EC 2.3.1.29) (Glycine acetyltransferase)	0.111326	0.0993187	0.0629585	0.0912011	308	0.0416007	0.0317063	0.0366535	572	0.0660812	0.0388554	0.0524683	481	0.00722932	0.00223077	0.00282751	0.00409586	1113	0.0130739	0	0	0.00435798	1093		0.401898	-1.3151	0.000384589	3.415		0.575303	-0.797606	0.00381685	2.41829		0.0449103	-4.47681	1.69772e-07	6.77013		0.0477843	-4.38732	7.01715e-07	6.15384
VPA1512		ScrB (Extracellular solute binging protein)	0	0	0	0	ND	0	0	0	ND	0	0	0	ND	0.00294528	0.00529807	0.00848252	0.00557529	1044	0	0.00402398	0	0.00134133	1301		ND	#VALUE!	1	0		ND	#VALUE!	1	#VALUE!		+	9.9	1.13371e-05	4.9455		+	9.9	0.0157716	1.80213
VPA1524		Uncharacterized protein	0.0720512	0.0650149	0.0389064	0.0586575	447	0.26065	0.137825	0.199238	126	0.174635	0.112287	0.143461	189	0.0497127	0.0579069	0.0603202	0.0559799	364	0.090781	0.0251019	0	0.0386277	486		3.39663	1.7641	0.000654117	3.18434	58	2.44573	1.29027	0.000758015	3.12032		0.954352	-0.0674061	0.0375065	1.42589		0.658529	-0.602682	0.0199143	1.70084
VPA1526		Uncharacterized protein	0.0616364	0.0690086	0.0339178	0.0548543	482	0.00093243	0	0.000466215	1460	0.0118638	0	0.00593188	1191	0.00169577	0.00185897	0	0.00118491	1329	0.00534006	0.00344912	0	0.00292973	1182		0.00849916	-6.87846	0.000117983	3.92818		0.108139	-3.20904	0.000392745	3.40589		0.0216011	-5.53275	5.61119e-07	6.25095		0.0534093	-4.22677	2.16097e-06	5.66535
VPA1559		bPH_1 domain-containing protein	0.00328629	0.0029473	0.00371916	0.00331758	1485	0.00437525	0.00258827	0.00348176	1251	0.00937237	0.00445039	0.00691138	1141	0.0110671	0.0129198	0.00471251	0.00956649	895	0.0141788	0.021078	0.0706467	0.0353011	512		1.04949	0.0696848	0.122692	0.911186		2.08326	1.05884	0.00811531	2.09069		2.88357	1.52786	6.56987e-05	4.18244		10.6406	3.41151	0.000755612	3.1217	41
VPA1569		Transaldolase (EC 2.2.1.2)	0.00636255	0.00522317	0.0107343	0.00744002	1244	0	0	0	ND	0	0	0	ND	0	0	0	0	ND	0	0	0	0	ND		-	-6.69668	0.000323195	3.49053		-	-7.15843	0.000627997	3.20204		-	-9.9	2.00098e-06	5.69876		-	-9.9	1.01584e-05	4.99317
VPA1572		HSDR_N_2 domain-containing protein	0.204009	0.201785	0.108123	0.171306	150	0.123224	0.0686969	0.0959606	270	0.165974	0.164665	0.165319	157	0.0244547	0.0268621	0.00235626	0.017891	708	0.0174933	0.00708986	0	0.00819439	936		0.560172	-0.836059	0.00334561	2.47552		0.965054	-0.0513185	0.155141	0.809273		0.104439	-3.25926	8.44733e-07	6.07328		0.0478349	-4.38579	1.44944e-06	5.8388
VPA1573		N-acetyltransferase domain-containing protein	0	0	0	0	ND	0	0	0	ND	0	0	0	ND	0	0	0	0	ND	0	0	0	0	ND		ND	#VALUE!	1	0		ND	#VALUE!	1	#VALUE!		ND	#VALUE!	1	0		ND	#VALUE!	1	0
VPA1584		UPF0319 protein VPA1584	0.0819966	0.0920987	0.0445408	0.0728787	374	0.0205852	0.0167159	0.0186505	803	0.0499464	0.0316663	0.0408063	578	0.0274892	0.0177532	0.00895377	0.0180654	703	0.0116008	0.0172456	0	0.00961548	888		0.255912	-1.96628	0.000353633	3.45145		0.559922	-0.836703	0.00517928	2.28573		0.247883	-2.01227	5.49918e-06	5.2597		0.131938	-2.92207	5.64807e-06	5.2481
VPA1587		Uncharacterized protein	0	0	0	0	ND	0	0	0	ND	0	0	0	ND	0.0226697	0.0224006	0	0.0150234	774	0	0.121869	0.715744	0.279204	77		ND	#VALUE!	1	0		ND	#VALUE!	1	#VALUE!		+	9.9	0.000213233	3.67115		214.772	7.74666	0.00371019	2.4306	1
VPA1591		Oxygen-insensitive NAD(P)H nitroreductase	0.0129228	0.0116584	0.0238962	0.0161591	958	0	0	0	ND	0.00201684	0	0.00100842	1443	0.00142801	0.00371794	0.00141375	0.00218657	1240	0	0	0	0	ND		-	-7.81565	0.000264167	3.57812		0.0624057	-4.00218	0.000627997	3.20204		0.135315	-2.88561	6.14424e-06	5.21153		-	-9.9	6.63606e-06	5.17809
VPA1601		NADPH-flavin oxidoreductase	0.0132069	0.0149981	0.0110907	0.0130986	1033	0.00502078	0.00593145	0.00547611	1151	0.000711826	0	0.000355913	1478	0	0	0	0	ND	0.017125	0	0	0.00570834	1024		0.41807	-1.25818	0.000124218	3.90582		0.0271719	-5.20174	4.10627e-05	4.38655		-	-9.9	4.7065e-09	8.3273		0.435799	-1.19826	0.00383618	2.4161
VPA1602		Capsular polysaccharide transport protein	0.00921643	0.00771703	0.0222704	0.013068	1035	0.0286902	0.0344024	0.0315463	615	0.0226598	0.0229366	0.0227982	777	0.0499805	0.0527948	0.0442976	0.0490243	408	0.0441936	0.0310421	0	0.0250786	609		2.41402	1.27144	0.000407898	3.38945		1.74459	0.802887	0.00501337	2.29987		3.75149	1.90746	7.00523e-08	7.15458	169	1.91909	0.940421	0.012507	1.90285
VPA1604		Putative tyrosine kinase	0.0303302	0.0288364	0.0825787	0.0472484	539	0.106297	0.135561	0.120929	213	0.0785381	0.103044	0.0907909	293	0.0664919	0.0540031	0.0334588	0.0513179	393	0.0425363	0.0507787	0.0114176	0.0349109	516		2.55942	1.35582	0.000405504	3.392		1.92156	0.942281	0.00387993	2.41118		1.08613	0.119197	0.0418084	1.37874		0.73888	-0.436589	0.0275169	1.5604
VPA1609		Proton/glutamate symporter	0.0394231	0.0384108	0.0763207	0.0513849	509	0.024028	0.0226473	0.0233377	730	0.0209989	0.0203691	0.020684	816	0.145657	0.161638	0.163053	0.156783	148	0.0403267	0.12436	0.187678	0.117455	193		0.454174	-1.13868	0.00235128	2.6287		0.402531	-1.31283	0.00266254	2.5747		3.05114	1.60935	2.80105e-08	7.55268	197	2.28578	1.19269	0.00190441	2.72024
VPA1611		Putative carboxypeptidase G2	0.00854929	0.00878085	0.00282834	0.00671949	1272	0.00430352	0.00129413	0.00279883	1281	0	0	0	ND	0.0757739	0.0626473	0.0325163	0.0569792	357	0.00662904	0.180696	1.26664	0.484656	47		0.416524	-1.26353	0.00750631	2.12457		-	-6.96578	0.00128871	2.88985		8.47969	3.08401	3.08936e-06	5.51013	57	72.1269	6.17247	0.00433168	2.36334	3
VPA1613		Gate domain-containing protein	0.00985886	0.00847566	0.0138077	0.0107141	1113	0.0339261	0.0197355	0.0268308	667	0.0214734	0.010099	0.0157862	904	0	0	0	0	ND	0.0160202	0	0	0.00534006	1042		2.50426	1.32439	0.000804818	3.0943		1.47341	0.559158	0.0272246	1.56504		-	-9.9	1.19604e-07	6.92225		0.498416	-1.00458	0.00949144	2.02267
VPA1618	glgB	1,4-alpha-glucan branching enzyme GlgB (EC 2.4.1.18) (1,4-alpha-D-glucan:1,4-alpha-D-glucan 6-glucosyl-transferase) (Alpha-(1->4)-glucan branching enzyme) (Glycogen branching enzyme) (BE)	0.0426847	0.0413581	0.0248983	0.0363137	644	0.0218045	0.042275	0.0320398	611	0.018982	0.0241348	0.0215584	795	0.0262397	0.0434999	0.0532514	0.040997	472	0.0123374	0.0346828	0.059229	0.0354164	509		0.882306	-0.180649	0.0761931	1.11808		0.593672	-0.752262	0.00277687	2.55644		1.12897	0.175006	0.0219761	1.65805		0.975291	-0.0360953	0.0842373	1.0745
VPA1619		4-alpha-glucanotransferase (EC 2.4.1.25) (Amylomaltase) (Disproportionating enzyme)	0.0644038	0.0692091	0.0557428	0.0631186	421	0.0355041	0.106227	0.0708655	364	0.0480482	0.0715486	0.0597984	426	0.030613	0.0299294	0.0273326	0.0292917	570	0.0200713	0.0205031	0.0777827	0.0394524	478		1.12273	0.167017	0.0993686	1.00275		0.947398	-0.0779575	0.11936	0.92314		0.464074	-1.10757	1.82258e-08	7.73931		0.625051	-0.677954	0.00441002	2.35556
VPA1620		Alpha-1,4 glucan phosphorylase (EC 2.4.1.1)	0.0982427	0.100906	0.119926	0.106358	251	0.186056	0.272631	0.229343	105	0.0747417	0.163638	0.11919	225	0.0599765	0.0708268	0.0282751	0.0530261	386	0.0506385	0.0421559	0	0.0309315	540		2.15633	1.10858	0.000293959	3.53171		1.12064	0.164328	0.113033	0.946795		0.498562	-1.00416	4.33164e-06	5.36335		0.290824	-1.78178	3.69303e-06	5.43262
VPA1623	malT	HTH-type transcriptional regulator MalT (ATP-dependent transcriptional activator MalT)	0.0217809	0.0194539	0.0218918	0.0210422	872	0.0372255	0.037422	0.0373238	568	0.0411673	0.0347473	0.0379573	605	0.0106208	0.0101314	0.00565502	0.00880242	914	0.0055242	0.0032575	0	0.00292723	1183		1.77376	0.826808	4.00778e-06	5.3971		1.80386	0.85109	8.93912e-05	4.04871		0.418322	-1.25731	8.34047e-08	7.07881		0.139113	-2.84568	4.77531e-08	7.321
VPA1626		Sco1-related protein	0.00295272	0.00313041	0.00280607	0.00296307	1512	0.00573803	0.00323534	0.00448668	1191	0.00486414	0	0.00243207	1357	0	0	0	0	ND	0	0	0	0	ND		1.5142	0.598558	0.0207255	1.68349		0.820795	-0.284906	0.141455	0.84938		-	-9.9	1.11912e-06	5.95112		-	-9.9	6.78758e-05	4.16829
VPA1627		Uncharacterized protein	0.00636255	0.00614747	0.00846276	0.00699092	1259	0	0	0	ND	0	0	0	ND	0.00142801	0.00771473	0	0.00304758	1178	0.00405108	0	0	0.00135036	1296		-	-6.60685	8.15324e-05	4.08867		-	-6.96578	0.000187918	3.72603		0.435934	-1.19782	0.000812437	3.09021		0.193159	-2.37214	4.2016e-05	4.37659
VPA1630	sstT	Serine/threonine transporter SstT (Na(+)/serine-threonine symporter)	0	0	0	0	ND	0	0	0	ND	0	0	0	ND	0.0197244	0.0179391	0.0263901	0.0213512	657	0	0.00938928	0.0149857	0.00812498	940		ND	#VALUE!	1	0		ND	#VALUE!	1	#VALUE!		#REF!	#REF!	2.19298e-08	7.65897	31	+	9.9	0.000742344	3.12939
VPA1632	pdxY	Pyridoxal kinase PdxY (PL kinase) (EC 2.7.1.35)	0	0	0	0	ND	0	0	0	ND	0	0	0	ND	0	0	0	0	ND	0	0	0	0	ND		ND	#VALUE!	1	0		ND	#VALUE!	1	#VALUE!		ND	#VALUE!	1	0		ND	#VALUE!	1	0
VPA1638		Putative pullulanase	0.0197671	0.0219216	0.0252546	0.0223145	844	0.0450436	0.0477751	0.0464093	495	0.0281171	0.0540894	0.0411033	576	0.0125844	0.00901601	0	0.00720012	977	0.0638966	0.00421559	0	0.0227041	636		2.07979	1.05644	6.70905e-06	5.17334		1.842	0.881273	0.00533354	2.27298		0.322666	-1.63189	4.43991e-06	5.35263		1.01746	0.0249711	0.0902381	1.04461
VPA1642		Putative CymC protein	0.0413627	0.0389863	0.0625576	0.0476355	534	0.100774	0.100403	0.100589	259	0.0746231	0.0737738	0.0741984	354	0.14173	0.127154	0.0777565	0.115547	194	0.137368	0.117845	0.0442434	0.0998189	223		2.11163	1.07836	3.34526e-05	4.47557		1.55763	0.639351	0.000758015	3.12032		2.42564	1.27837	9.44518e-06	5.02479		2.09547	1.06728	0.000805009	3.0942
VPA1643		Putative maltose operon periplasmic protein	0.00920407	0.00977491	0.0142976	0.0110922	1101	0.0239563	0.0202748	0.0221155	750	0.0302526	0.0342338	0.0322432	660	0.0112456	0.0136634	0.00895377	0.0112876	854	0.0055242	0.00938928	0	0.00497116	1066		1.99379	0.995515	0.000142347	3.84665		2.90684	1.53945	3.12982e-05	4.50448		1.01762	0.0251944	0.0518249	1.28546		0.448167	-1.15789	0.000686427	3.16341
VPA1644	lamB	Maltoporin (Maltose-inducible porin)	0.033147	0.0383846	0.0878345	0.053122	494	0.141514	0.161228	0.151371	181	0.125163	0.152683	0.138923	198	0.129949	0.0920191	0.0838827	0.10195	217	0.153389	0.0940844	0.0685059	0.105326	211		2.84949	1.51071	0.000105858	3.97528		2.61516	1.3869	0.000378808	3.42158		1.91917	0.940484	0.000128275	3.89186		1.98272	0.987483	0.000978112	3.00961
VPA1645		Glycogen operon protein GlgX	0.00300213	0.00327865	0.0041423	0.00347436	1471	0.00143451	0.000970601	0.00120255	1403	0.00166093	0.00239637	0.00202865	1381	0	0	0	0	ND	0.00589248	0	0	0.00196416	1245		0.346123	-1.53065	0.00280475	2.55211		0.583891	-0.77623	0.0244588	1.61156		-	-9.9	7.96503e-07	6.09881		0.56533	-0.822835	0.0217296	1.66295
VPA1647		Hypothetical multidrug resistance protein D	0	0	0	0	ND	0	0	0	ND	0	0	0	ND	0	0	0	0	ND	0	0	0	0	ND		ND	#VALUE!	1	0		ND	#VALUE!	1	#VALUE!		ND	#VALUE!	1	0		ND	#VALUE!	1	0
VPA1648		Uncharacterized protein	0.0956606	0.10047	0.0668335	0.0876546	319	0.0855684	0.0772167	0.0813925	331	0.0829277	0.110062	0.0964947	276	0.243744	0.283307	0.191799	0.239617	88	0.169041	0.272864	0.186964	0.209623	101		0.92856	-0.106933	0.0625341	1.20388		1.10085	0.13862	0.0762267	1.11789		2.73365	1.45083	3.64424e-07	6.43839		2.39146	1.25789	1.2479e-05	4.90382
VPA1650		Putative zinc protease, insulinase family	0.019273	0.0182506	0.0318244	0.023116	832	0.0515706	0.0472359	0.0494032	477	0.0403368	0.0410806	0.0407087	581	0.0210632	0.0241666	0.00706877	0.0174329	723	0.0673952	0.0182037	0	0.028533	558		2.13719	1.09571	8.22616e-05	4.0848		1.76106	0.816446	0.000520104	3.28391		0.754148	-0.407081	0.00799323	2.09728		1.23434	0.30374	0.0585697	1.23233
VPA1651		Putative methyl-accepting chemotaxis protein	0.00707911	0.00578996	0.00884135	0.00723681	1247	0	0.000862756	0.000431378	1466	0.00047455	0.000342338	0.000408444	1477	0	0	0	0	ND	0	0	0	0	ND		0.0596089	-4.06833	0.000124077	3.90631		0.0564399	-4.14714	0.00024739	3.60662		-	-9.9	7.75155e-08	7.11061		-	-9.9	1.25623e-06	5.90093
VPA1663		Putative binding protein component of ABC sugar transporter	0.035272	0.0313041	0.0639829	0.0435197	564	0.0137713	0.0113237	0.0125475	925	0.0234902	0.0189998	0.021245	802	0	0.00148718	0.00471251	0.00206656	1248	0.0174933	0	0	0.0058311	1017		0.288317	-1.79427	0.000815145	3.08877		0.48817	-1.03454	0.00437211	2.35931		0.0474857	-4.39636	2.58211e-06	5.58803		0.133988	-2.89983	2.8278e-05	4.54855
VPA1665		Putative two-component response regulator	0	0	0	0	ND	0	0	0	ND	0	0	0	ND	0	0	0	0	ND	0	0	0	0	ND		ND	#VALUE!	1	0		ND	#VALUE!	1	#VALUE!		ND	#VALUE!	1	0		ND	#VALUE!	1	0
VPA1671		ABC-type arabinose transport system, permease component	0.00858635	0.00884189	0.0119592	0.00979582	1136	0.0136278	0.0119707	0.0127993	917	0.0124569	0.0130088	0.0127329	970	0	0	0	0	ND	0.00313038	0	0	0.00104346	1361		1.30661	0.385825	0.00435416	2.3611		1.29983	0.378323	0.00666634	2.17611		-	-9.9	2.90609e-08	7.53669		0.106521	-3.23079	2.36227e-06	5.62667
VPA1672	araG	Arabinose import ATP-binding protein AraG (EC 7.5.2.12)	0.0106372	0.0108736	0.0226713	0.0147274	994	0.000645529	0	0.000322764	1472	0.00403368	0	0.00201684	1383	0.00240977	0.00250961	0	0.00163979	1284	0.0138105	0.00574854	0.0806371	0.0333987	520		0.021916	-5.51187	0.000441887	3.35469		0.136945	-2.86833	0.00139285	2.8561		0.111343	-3.16691	1.14292e-05	4.94198		2.2678	1.18129	0.0159571	1.79705
VPA1673		L-arabinose-binding periplasmic protein (ABP)	0.110943	0.105675	0.0221591	0.0795925	349	0.0434656	0.0517654	0.0476155	484	0.0503023	0.0819899	0.0661461	387	0.0790762	0.0702691	0.183317	0.110887	204	0.128714	0.112863	0.203377	0.148318	149		0.598241	-0.741202	0.0209039	1.67977		0.83106	-0.266976	0.106299	0.973471		1.39319	0.47839	0.0125489	1.9014		1.86346	0.897988	0.000956653	3.01925
VPA1679		Uncharacterized protein	0	0	0	0	ND	0	0	0	ND	0	0	0	ND	0	0.00130128	0	0.00043376	1397	0	0	0	0	ND		ND	#VALUE!	1	0		ND	#VALUE!	1	#VALUE!		+	9.9	0.017858	1.74817		ND	#VALUE!	1	0
VPA1680		Putative exported protein	0.00441054	0.00428143	0.00291742	0.0038698	1428	0.00121933	0.00118629	0.00120281	1402	0.00154229	0.00325221	0.00239725	1362	0.00589055	0.00687819	0.0212063	0.011325	852	0.00386694	0.0132216	0.0221217	0.0130701	782		0.31082	-1.68585	0.00182814	2.73799		0.619477	-0.690878	0.031434	1.5026		2.92651	1.54918	0.000958021	3.01863		3.37746	1.75594	0.000973774	3.01154	154
VPA1683		Alkyl hydroperoxide reductase C (EC 1.11.1.15) (Peroxiredoxin) (Thioredoxin peroxidase)	0.0270439	0.0252003	0.049329	0.0338577	667	0	0	0	ND	0.00723689	0.00736027	0.00729858	1128	0	0.00455448	0	0.00151816	1293	0.00754974	0	0	0.00251658	1202		-	-8.88278	0.000207705	3.68255		0.215566	-2.2138	0.000852117	3.0695		0.0448394	-4.47909	2.22058e-06	5.65353		0.0743281	-3.74995	9.08466e-06	5.04169
VPA1685		Putative lactoylglutathione lyase	0	0	0	0	ND	0	0	0	ND	0	0	0	ND	0.00535505	0.00418268	0.00282751	0.00412175	1112	0	0.00344912	0	0.00114971	1333		ND	#VALUE!	1	0		ND	#VALUE!	1	#VALUE!		+	9.9	1.98164e-06	5.70298		+	9.9	0.0182167	1.73953
VPA1693		Methyl-accepting transducer domain-containing protein	0.0428947	0.039649	0.0426256	0.0417231	583	0.0767462	0.0438927	0.0603195	408	0.0513701	0.0234502	0.0374101	611	0.0816645	0.0732435	0.0377001	0.0642027	323	0.196662	0.0586351	0.0570882	0.104128	214		1.44571	0.531778	0.00765715	2.11593		0.896629	-0.157417	0.108021	0.966494		1.53878	0.621788	0.000561241	3.25085		2.4957	1.31944	0.00287932	2.54071
VPA1701		Putative transcriptional regulatory protein	0	0	0	0	ND	0	0	0	ND	0	0	0	ND	0.0155296	0.0165448	0.00706877	0.0130478	817	0	0.0180121	0.0214081	0.0131401	780		ND	#VALUE!	1	0		ND	#VALUE!	1	#VALUE!		+	9.9	1.64776e-06	5.78311		+	9.9	0.00049271	3.30741
VPA1714		Uncharacterized protein	0.00764741	0.00766471	0.00826232	0.00785815	1220	0.00638356	0.0249121	0.0156478	866	0.00972828	0.024306	0.0170171	865	0.00490879	0.00297435	0	0.00262772	1213	0.00313038	0.0201199	0.242625	0.0886251	244		1.99129	0.9937	0.0180161	1.74434		2.16554	1.11473	0.00854433	2.06832		0.334394	-1.58038	8.8515e-06	5.05298		11.2781	3.49545	0.00725382	2.13943	38
VPA1715		ABC transporter, ATP-binding protein	0.00318745	0.00265082	0.00525582	0.00369803	1443	0.00215176	0.00150982	0.00183079	1346	0.00106774	0.000855845	0.000961792	1448	0	0	0	0	ND	0.00478764	0	0	0.00159588	1282		0.495072	-1.01429	0.0102136	1.99082		0.260082	-1.94296	0.00544591	2.26393		-	-9.9	4.7418e-06	5.32406		0.431549	-1.2124	0.00775822	2.11024
VPA1717		Transcriptional regulator, AsnC family	0	0	0	0	ND	0	0	0	ND	0	0	0	ND	0.00571205	0.00697114	0	0.00422773	1107	0	0	0	0	ND		ND	#VALUE!	1	0		ND	#VALUE!	1	#VALUE!		+	9.9	0.00028876	3.53946		ND	#VALUE!	1	0
VPA1724		Sodium/proline symporter (Proline permease)	0.021818	0.0200032	0.0236066	0.0218093	849	0.0826994	0.054785	0.0687422	373	0.0685725	0.0492967	0.0589346	432	0.0665811	0.0646922	0.163524	0.0982658	221	0.0865458	0.0534614	0.0999044	0.0799705	273		3.15197	1.65625	0.000154322	3.81157	74	2.70227	1.43417	0.000170036	3.76946		4.50569	2.17175	8.14188e-05	4.08928	137	3.66681	1.87453	5.05858e-06	5.29597	139
VPA1725		Uncharacterized protein	0.0232387	0.0225407	0.00797281	0.0179174	930	0.00444698	0.0204905	0.0124687	927	0.00901646	0.010099	0.00955771	1060	0.00258827	0.00483332	0.0141375	0.00718638	978	0	0	0	0	ND		0.695899	-0.52305	0.0468755	1.32905		0.533431	-0.906626	0.0100622	1.99731		0.401083	-1.31803	0.000423369	3.37328		-	-9.9	1.44582e-05	4.83989
VPA1726		Bifunctional protein PutA [Includes: Proline dehydrogenase (EC 1.5.5.2) (Proline oxidase); Delta-1-pyrroline-5-carboxylate dehydrogenase (P5C dehydrogenase) (EC 1.2.1.88) (L-glutamate gamma-semialdehyde dehydrogenase)]	0.340699	0.329086	0.168609	0.279465	65	0.180389	0.311778	0.246084	95	0.228496	0.243745	0.23612	100	0.170201	0.166378	0.235154	0.190578	116	0.0456667	0.132408	0.0963364	0.0914703	235		0.880555	-0.183515	0.0761931	1.11808		0.844902	-0.243144	0.0561664	1.25052		0.681939	-0.552285	0.00097762	3.00983		0.327306	-1.61129	3.32931e-05	4.47765
VPA1730	pdxH	Pyridoxine/pyridoxamine 5'-phosphate oxidase (EC 1.4.3.5) (PNP/PMP oxidase) (PNPOx) (Pyridoxal 5'-phosphate synthase)	0.0635884	0.0663491	0.0511551	0.0603642	435	0.01829	0.0157453	0.0170176	839	0.0455568	0.134539	0.0900478	298	0.00330228	0.00827242	0.0122525	0.00794241	945	0	0.00383236	0	0.00127745	1310		0.281916	-1.82666	1.66961e-05	4.77738		1.49174	0.576998	0.0411175	1.38597		0.131575	-2.92604	5.70391e-09	8.24383		0.0211624	-5.56235	6.94488e-09	8.15834
VPA1731		Putative C4-dicarboxylate transport sensor protein	0.0159743	0.011545	0.025121	0.0175468	937	0	0	0	ND	0.000118638	0	5.93188e-05	1494	0	0.00065064	0.00188501	0.000845215	1363	0	0	0	0	ND		-	-7.93451	0.000219389	3.65878		0.00338061	-8.2085	0.000400469	3.39743		0.0481692	-4.37575	2.22058e-06	5.65353		-	-9.9	4.75686e-06	5.32268
VPA1733		Membrane fusion protein (MFP) family protein	0	0	0	0	ND	0	0	0	ND	0	0	0	ND	0	0	0.147973	0.0493243	403	0	0	0	0	ND		ND	#VALUE!	1	0		ND	#VALUE!	1	#VALUE!		#REF!	#REF!	0.00460448	2.33682	5	ND	#VALUE!	1	0
VPA1735		Uncharacterized protein	0.0454891	0.0480462	0.0548298	0.049455	519	0.156218	0.154649	0.155433	177	0.124214	0.108179	0.116196	233	0.0146371	0.0150577	0.0197926	0.0164958	741	0.0335135	0.00555692	0	0.0130235	785		3.14293	1.65211	3.45948e-07	6.46099	76	2.34953	1.23237	1.75859e-05	4.75484		0.333551	-1.58402	4.90011e-09	8.30979		0.26334	-1.925	1.92547e-05	4.71546
VPA1739		Oligopeptide ABC transporter, periplasmic oligopeptide-binding protein	0.013837	0.0120944	0.0123823	0.0127712	1042	0.00164968	0.00463731	0.0031435	1268	0.00652507	0.00205403	0.00428955	1256	0.00963909	0.0192404	0.000942503	0.00994065	883	0.0036828	0.0266349	0	0.0101059	869		0.246139	-2.02246	5.32072e-05	4.27403		0.335876	-1.574	0.000387383	3.41186		0.778362	-0.361487	0.0187517	1.72696		0.791301	-0.337702	0.0519836	1.28413
VPA1740		Peptidase_M14 domain-containing protein	0.0102666	0.00884189	0.0172818	0.0121301	1063	0.00222349	0.00301965	0.00262157	1294	0.0100842	0.000855845	0.00547002	1204	0.00124951	0	0.0235626	0.00827069	932	0.00810216	0	0	0.00270072	1197		0.216121	-2.21009	0.000504837	3.29685		0.450946	-1.14897	0.0123296	1.90905		0.681832	-0.552511	0.0220217	1.65715		0.222646	-2.16717	0.000148794	3.82741
VPA1749		Uncharacterized protein	0.0427464	0.044628	0.048015	0.0451298	554	0.0389469	0.0292259	0.0340864	591	0.0446077	0.0453598	0.0449838	542	0.00678306	0.00910896	0.00518376	0.00702526	989	0.0198871	0.00958089	0	0.00982267	879		0.755296	-0.404886	0.000984186	3.00692		0.996764	-0.00467657	0.184763	0.733385		0.155668	-2.68346	9.00573e-11	10.0455		0.217654	-2.19989	6.0729e-07	6.2166
VPA1751		ParB family protein	0.0476141	0.0393089	0.0725793	0.0531674	493	0.0548699	0.0520889	0.0534794	447	0.0455568	0.0424499	0.0440034	551	0.0054443	0.00446153	0.00659752	0.00550112	1045	0.0101277	0.00613177	0	0.00541982	1038		1.00587	0.0084411	0.145728	0.836456		0.827638	-0.272928	0.0435466	1.36105		0.103468	-3.27275	8.03921e-07	6.09479		0.101939	-3.29422	3.03314e-06	5.51811
VPA1752		ParA family protein	0.00510239	0.00536268	0.0027838	0.00441629	1388	0.00545113	0.00301965	0.00423539	1207	0.00462687	0.000684676	0.00265577	1343	0.00990684	0.0182179	0.00801127	0.0120453	836	0	0.021078	0.0185537	0.0132105	778		0.959037	-0.0603415	0.130381	0.884786		0.601358	-0.733705	0.0431248	1.36527		2.72748	1.44757	9.06148e-05	4.0428		2.99132	1.58078	0.00335926	2.47376
