## Supplementary material for "Bacterial dormancy: a subpopulation of viable but non-culturable cells demonstrates better fitness for revival": S6 (part 1 of 2)

### Sheet: S. Data.A. T0 vs P1-T12
Supplementary Data.A. List of significantly upregulated or significantly downregulated proteins in VBNC cells (P1-T12) compared to T0.
Locus tag	Gene name	Protein name	COG category	eggNOG description		T0 vs P1-T12	T0 vs P2-T12	T0 vs P1-T50	T0 vs P2-T50		N O R M A L I S E D A B U N D A N C E S						Change in protein expression
											T0_ mean	P1-T12_ mean	P2-T12_ mean	P1-T50_ mean	P2-T50_ mean		T0 vs P1-T12					T0 vs P2-T12					T0 vs P1-T50					T0 vs P2-T50
						Fold change	Fold change	Fold change	Fold change								Fold change (FC)	log2FC	q value	-log10q.value	rank (significantly upregulated)	Fold change (FC)	log2FC	q value	-log10q.value	rank (significantly upregulated)	Fold change (FC)	log2FC	q value	-log10q.value	rank (significantly upregulated)	Fold change (FC)	log2FC	q value	-log10q.value	rank (significantly upregulated)
VPA0888		Sui1 family protein	J	COG0023 Translation initiation factor 1 (eIF-1 SUI1) and related proteins		42.2841	79.6711	-	26.2089		0.00219441	0.0927886	0.174831	0	0.0575131		42.2841	5.40204	7.98723e-05	4.0976	1	79.6711	6.31598	9.82607e-07	-1.9013	1	-	-9.9	1.27541e-05	4.89435		26.2089	4.71199	0.0092856	2.03219	19		Color code	Fold change
VP1267		Putative lipoprotein	M	Belongs to the ompA family		9.57765	8.28413	4.0494	7.63327		0.00678802	0.0650133	0.0562328	0.0274874	0.0518148		9.57765	3.25967	1.97098e-05	4.70532	2	8.28413	3.05035	3.5214e-06	-0.918247	9	4.0494	2.01771	3.32084e-05	4.47875	151	7.63327	2.9323	0.000762701	3.11765	58			Significantly upregulated
VPA0166		Putative outer membrane protein	M	COG3203 Outer membrane protein (porin)		9.52851	9.49508	7.82526	11.0331		0.0180688	0.172169	0.171565	0.141393	0.199354		9.52851	3.25225	4.09126e-05	4.38814	3	9.49508	3.24718	7.8447e-05	-0.977499	6	7.82526	2.96814	3.81777e-09	8.41819	66	11.0331	3.46376	5.45951e-05	4.26285	39			Upregulated
VPA0326		Uncharacterized protein	S			8.5895	20.0004	-	8.28084		0.00272772	0.0234298	0.0545556	0	0.0225878		8.5895	3.10257	3.36226e-06	5.47337	4	20.0004	4.32196	6.902e-05	-1.30104	2	-	-9.9	3.63776e-05	4.43917		8.28084	3.04978	0.0118983	1.92451				Non-regulated
VP2817	hfq	RNA-binding protein Hfq	J	RNA chaperone that binds small regulatory RNA (sRNAs) and mRNAs to facilitate mRNA translational regulation in response to envelope stress, environmental stress and changes in metabolite concentrations. Also binds with high specificity to tRNAs		7.8746	6.64464	19.8129	27.1803		0.00314171	0.0247397	0.0208755	0.0622463	0.0853926		7.8746	2.97721	3.08943e-06	5.51012	5	6.64464	2.73219	1.97425e-05	-0.822472	14	19.8129	4.30837	3.70966e-09	8.43067	24	27.1803	4.76449	8.77688e-05	4.05666	18			Downregulated
VP0995		Uncharacterized protein	S	Protein of unknown function (DUF3360)		7.63562	3.07273	-	0.240185		0.00229997	0.0175617	0.00706721	0	0.00055242		7.63562	2.93275	6.63015e-05	4.17848	6	3.07273	1.61952	0.00116375	-0.487525	50	-	-9.9	9.44518e-06	5.02479		0.240185	-2.05778	0.00253221	2.5965				Significantly downregulated
VPA1499	lldD	L-lactate dehydrogenase (EC 1.1.-.-)	C	Catalyzes the conversion of L-lactate to pyruvate. Is coupled to the respiratory chain		7.05891	8.52819	5.90803	6.98317		0.0418229	0.295224	0.356674	0.247091	0.292057		7.05891	2.81944	3.64484e-07	6.43832	7	8.52819	3.09224	1.84926e-07	-0.930857	7	5.90803	2.56268	7.47767e-09	8.12623	98	6.98317	2.80388	0.00300092	2.52275	60		Significance: at least 3 -fold difference and p<0.01
VPA1277		Sensor histidine kinase	T	PhoQ Sensor		6.58176	11.9928	-	2.56534		0.00689088	0.0453541	0.0826412	0	0.0176774		6.58176	2.71847	1.43008e-05	4.84464	8	11.9928	3.5841	1.24479e-05	-1.07892	4	-	-9.9	2.05671e-05	4.68683		2.56534	1.35915	0.0253844	1.59543			Non-regulated: 0.95 - 1.05 fold change difference
VP0662		Uncharacterized protein	H	p-aminobenzoyl-glutamate transporter		6.26864	3.33807	27.7473	48.2611		0.00223067	0.0139833	0.00744614	0.0618951	0.107655		6.26864	2.64815	2.7777e-05	4.55631	9	3.33807	1.73901	0.0126778	-0.523495		27.7473	4.79428	0.000566542	3.24677	14	48.2611	5.59279	0.00665819	2.17664	9
VPA0681		Uncharacterized protein	C	Cytochrome c554 and c-prime		6.17486	10.6329	-	1.89212		0.00415229	0.0256398	0.0441509	0	0.00785664		6.17486	2.62641	1.66961e-05	4.77738	10	10.6329	3.41046	3.19526e-05	-1.02665	5	-	-9.9	2.586e-06	5.58737		1.89212	0.920006	0.0370914	1.43073			Color code	Abundance (%)
VP2311		Zinc metalloprotease (EC 3.4.24.-)	M	Zinc metalloprotease		5.09501	3.47094	0.805232	2.48578		0.0213571	0.108814	0.0741291	0.0171974	0.053089		5.09501	2.34908	1.77823e-05	4.75001	11	3.47094	1.79533	3.85622e-05	-0.540447	34	0.805232	-0.312523	0.00880388	2.05533		2.48578	1.3137	0.0206325	1.68545				0-0.02
VP0589	yajC	Sec translocon accessory complex subunit YajC	U	Preprotein translocase subunit YajC		5.04639	3.67098	4.40931	5.78026		0.097007	0.489535	0.356111	0.427734	0.560726		5.04639	2.33525	1.48999e-05	4.82682	12	3.67098	1.87617	5.04046e-06	-0.564782	29	4.40931	2.14055	9.91977e-12	11.0035	139	5.78026	2.53113	0.00109907	2.95897	80			0.02-0.04
VP0168		Uncharacterized protein	HP	TonB dependent receptor		4.91713	3.5205	3.76852	2.39716		0.194554	0.956646	0.684926	0.733179	0.466377		4.91713	2.29782	0.000188894	3.72378	13	3.5205	1.81578	0.000353001	-0.546604	31	3.76852	1.914	1.08648e-05	4.96398	168	2.39716	1.26133	6.0565e-06	5.21778				0.04-0.06
VP0240		Putative 5-carboxymethyl-2-hydroxymuconate delta isomerase	G	5-carboxymethyl-2-hydroxymuconate isomerase		4.8053	4.02624	12.3109	17.4437		0.0111718	0.0536837	0.0449802	0.137535	0.194877		4.8053	2.26463	3.69982e-06	5.43182	14	4.02624	2.00943	6.06464e-05	-0.604899	23	12.3109	3.62187	6.12821e-09	8.21267	39	17.4437	4.12463	6.03204e-05	4.21954	31			0.06-0.08
VP2718		Putative Na+/H+ antiporter	P	COG0025 NhaP-type Na H and K H antiporters		4.63805	3.24057	0.171223	5.25855		0.00776745	0.0360258	0.025171	0.00132997	0.0408455		4.63805	2.21352	1.8937e-05	4.72269	15	3.24057	1.69625	3.19526e-05	-0.510622	43	0.171223	-2.54605	1.43138e-07	6.84424		5.25855	2.39466	0.000710987	3.14814	87			0.08-0.1
VP0174		Oligopeptide ABC transporter, ATP-binding protein	P	COG4608 ABC-type oligopeptide transport system, ATPase component		4.59446	3.23354	5.96421	4.21048		0.0400992	0.184234	0.129662	0.23916	0.168837		4.59446	2.19989	2.22013e-06	5.65362	16	3.23354	1.69311	1.75859e-05	-0.509678	45	5.96421	2.57633	8.74193e-10	9.05839	94	4.21048	2.07398	1.33393e-06	5.87487	114			0.1-0.2
VP1053		Cytochrome d ubiquinol oxidase, subunit I	C	COG1271 Cytochrome bd-type quinol oxidase, subunit 1		4.58744	3.252	5.71717	4.88116		0.0766142	0.351463	0.249149	0.438017	0.373966		4.58744	2.19769	3.14225e-06	5.50276	17	3.252	1.70133	1.84926e-07	-0.51215	42	5.71717	2.5153	1.764e-08	7.7535	102	4.88116	2.28722	7.41982e-07	6.12961	96			0.2-0.4
VP2991		HemY protein	H	enzyme of heme biosynthesis		4.57915	2.77245	2.01731	1.89124		0.0418707	0.191732	0.116085	0.0844664	0.0791877		4.57915	2.19508	4.81064e-06	5.3178	18	2.77245	1.47116	0.000187918	-0.442864		2.01731	1.01244	1.4403e-08	7.84155		1.89124	0.919334	0.00583337	2.23408				0.4-0.6
VP2843	frdD	Fumarate reductase subunit D	C	Seems to be involved in the anchoring of the catalytic components of the fumarate reductase complex to the cytoplasmic membrane		4.36394	2.64152	1.33429	1.17865		0.00839399	0.0366308	0.0221729	0.0112	0.00989355		4.36394	2.12563	0.000207924	3.68209	19	2.64152	1.40137	5.05939e-05	-0.421853		1.33429	0.41607	0.00489291	2.31043		1.17865	0.237132	0.0658715	1.1813				0.6-0.8
VP0173		Oligopeptide ABC transporter, ATP-binding protein	P	Belongs to the ABC transporter superfamily		4.35413	3.47236	3.67598	2.79842		0.0476559	0.2075	0.165478	0.175182	0.133361		4.35413	2.12238	2.22013e-06	5.65362	20	3.47236	1.79592	5.03154e-06	-0.540624	33	3.67598	1.87813	1.5542e-09	8.80849	174	2.79842	1.48461	7.3293e-05	4.13494				0.8-1
VP2935		RNA-binding protein	S	COG0724 RNA-binding proteins (RRM domain)		4.33352	3.10382	0.524225	0.368554		0.0154124	0.0667899	0.0478373	0.00807956	0.0056803		4.33352	2.11554	3.3412e-05	4.4761	21	3.10382	1.63404	0.000818791	-0.491897	48	0.524225	-0.931742	7.41716e-05	4.12976		0.368554	-1.44005	4.04704e-05	4.39286				1<
VP1161		Cytochrome c-type protein	C	Belongs to the TorC TorY family		4.32724	3.26048	8.24981	3.97943		0.00608108	0.0263143	0.0198273	0.0501677	0.0241992		4.32724	2.11345	3.08626e-05	4.51057	22	3.26048	1.70509	1.24479e-05	-0.513282	41	8.24981	3.04436	8.11804e-08	7.09055	61	3.97943	1.99256	0.00114451	2.94138	124
VP0622		Sodium/alanine symporter	U	COG1115 Na alanine symporter		4.27403	3.39677	8.35817	6.36791		0.0252833	0.108061	0.0858813	0.211322	0.161001		4.27403	2.0956	3.64484e-07	6.43832	23	3.39677	1.76416	3.10292e-06	-0.531066	35	8.35817	3.06319	2.7109e-08	7.56689	59	6.36791	2.67082	3.79027e-08	7.42133	71		1-25: 25 most significantly upregulated protein
VPA0051		NhaD	P	COG1055 Na H antiporter NhaD and related arsenite permeases		4.23461	2.93871	-	0.624586		0.00697739	0.0295465	0.0205045	0	0.00435798		4.23461	2.08223	2.86036e-05	4.54358	24	2.93871	1.55518	0.00528099	-0.468157		-	-9.9	6.28688e-06	5.20156		0.624586	-0.679028	0.0303699	1.51756			ND: not detected
VP2356		Putative AmpG protein	G	COG0477 Permeases of the major facilitator superfamily		4.18598	3.70123	-	1.25708		0.00380855	0.0159425	0.0140963	0	0.00478764		4.18598	2.06557	6.76345e-06	5.16983	25	3.70123	1.88801	3.38305e-05	-0.568347	28	-	-9.9	3.30392e-07	6.48097		1.25708	0.330072	0.0657814	1.1819			+: detected only in#2 in pairwise comparison
VP2212		Long-chain fatty acid transport protein	I	long-chain fatty acid transport protein		4.00728	8.33237	2.92054	3.57026		0.00513484	0.0205768	0.0427854	0.0149965	0.0183327		4.00728	2.00262	3.33598e-05	4.47678	26	8.33237	3.05873	0.000110183	-0.920769	8	2.92054	1.54624	2.19997e-07	6.65758		3.57026	1.83603	0.00328219	2.48384	144		-: detected only in#1 in pairwise comparison
VP2351	nqrA	Na(+)-translocating NADH-quinone reductase subunit A (Na(+)-NQR subunit A) (Na(+)-translocating NQR subunit A) (EC 7.2.1.1) (NQR complex subunit A) (NQR-1 subunit A)	C	NQR complex catalyzes the reduction of ubiquinone-1 to ubiquinol by two successive reactions, coupled with the transport of Na( ) ions from the cytoplasm to the periplasm. NqrA to NqrE are probably involved in the second step, the conversion of ubisemiquinone to ubiquinol		3.97923	2.65332	11.4668	6.82026		0.176539	0.702492	0.468416	2.02435	1.20404		3.97923	1.99249	5.46322e-06	5.26255	27	2.65332	1.4078	2.34963e-05	-0.42379		11.4668	3.51939	4.58204e-08	7.33894	42	6.82026	2.76983	2.94802e-08	7.53047	63		If a protein was detected only in one sample of the pairwise comparison (and the q value was less than 0.01) significance to the difference in expression was assigned only if the normalised abundance of the protein was higher than 0.02% in the protein-positive sample.
VP2022		Putative glycosyl transferase family protein	M	Glycosyltransferase like family 2		3.94893	1.45853	0.782069	0.59631		0.00325363	0.0128483	0.0047455	0.00254456	0.00194017		3.94893	1.98146	0.00126498	2.89791	28	1.45853	0.544513	0.110178	-0.163915		0.782069	-0.354633	0.0181942	1.74007		0.59631	-0.745866	0.012566	1.9008
VPA0836		CreA protein	S	CreA protein		3.8954	2.34335	11.0981	6.64292		0.010617	0.0413574	0.0248794	0.117829	0.0705279		3.8954	1.96177	2.22978e-05	4.65174	29	2.34335	1.22858	6.21311e-05	-0.369838		11.0981	3.47224	3.02943e-10	9.51864	44	6.64292	2.73182	1.26679e-05	4.8973	66
VP2951		GlpG protein	S	membrane protein (homolog of Drosophila rhomboid)		3.89192	6.43746	-	2.41884		0.00192856	0.00750582	0.0124151	0	0.00466488		3.89192	1.96048	0.000313165	3.50423	30	6.43746	2.68649	0.00042342	-0.808715	15	-	-9.9	7.57962e-05	4.12035		2.41884	1.27431	0.0281667	1.55026
VP1054		Cytochrome d ubiquinol oxidase, subunit II	C	COG1294 Cytochrome bd-type quinol oxidase, subunit 2		3.87366	2.52798	6.30296	3.97094		0.011994	0.0464604	0.0303205	0.0755975	0.0476272		3.87366	1.9537	1.96242e-06	5.70721	31	2.52798	1.33799	2.67845e-05	-0.402774		6.30296	2.65603	4.20855e-07	6.37587	86	3.97094	1.98948	9.42371e-07	6.02578	125
VP1634		Agglutination protein	MU	COG1538 Outer membrane protein		3.8485	2.8984	6.14517	3.78365		0.0783963	0.301708	0.227224	0.481759	0.296624		3.8485	1.9443	0.000103069	3.98687	32	2.8984	1.53526	0.000898035	-0.462159		6.14517	2.61945	8.67102e-10	9.06193	91	3.78365	1.91978	2.21486e-06	5.65465	132
VP0179	lpxL	Lipid A biosynthesis lauroyltransferase (EC 2.3.1.241) (Kdo(2)-lipid IV(A) lauroyltransferase)	M	Catalyzes the transfer of laurate from lauroyl-acyl carrier protein (ACP) to Kdo(2)-lipid IV(A) to form Kdo(2)- (lauroyl)-lipid IV(A)		3.83041	1.11357	0.408312	0.644491		0.00845442	0.0323839	0.00941458	0.00345204	0.0054488		3.83041	1.9375	0.00419495	2.37727	33	1.11357	0.155191	0.130239	-0.0467172		0.408312	-1.29226	0.000255631	3.59239		0.644491	-0.633767	0.0220476	1.65664
VP1529	potA	Spermidine/putrescine import ATP-binding protein PotA (EC 7.6.2.11)	P	Part of the ABC transporter complex PotABCD involved in spermidine putrescine import. Responsible for energy coupling to the transport system		3.8132	3.01325	1.97084	2.48444		0.0248	0.0945671	0.0747285	0.0488767	0.0616141		3.8132	1.931	7.28082e-06	5.13782	34	3.01325	1.59132	0.000451815	-0.479035	51	1.97084	0.97881	5.7806e-07	6.23803		2.48444	1.31292	0.0031756	2.49817
VP0166		Putative TolR	U	MotA/TolQ/ExbB proton channel family		3.78914	2.75533	2.5826	2.01262		0.189296	0.717269	0.521574	0.488877	0.380981		3.78914	1.92187	2.36218e-05	4.62669	35	2.75533	1.46223	7.4024e-05	-0.440174		2.5826	1.36882	1.1589e-10	9.93596		2.01262	1.00907	3.65626e-06	5.43696
VPA0279		Uncharacterized protein	S	Protein of unknown function (DUF3012)		3.77046	1.09105	25.3568	11.6533		0.00229971	0.00867097	0.0025091	0.0583134	0.0267992		3.77046	1.91474	5.30509e-05	4.27531	36	1.09105	0.125718	0.163846	-0.0378449		25.3568	4.6643	4.55967e-08	7.34107	17	11.6533	3.54267	0.000228488	3.64114	36
VP1174		Phage shock protein B	S	Phage shock protein B		3.72547	2.50259	3.64206	2.51194		0.0239608	0.0892653	0.059964	0.0872666	0.060188		3.72547	1.89742	3.1078e-05	4.50755	37	2.50259	1.32342	4.08175e-05	-0.398389		3.64206	1.86475	8.8309e-07	6.054	176	2.51194	1.3288	0.00214099	2.66939
VP1302		Sodium/dicarboxylate symporter	U	Belongs to the dicarboxylate amino acid cation symporter (DAACS) (TC 2.A.23) family		3.70291	1.92087	0.481328	0.962804		0.0223958	0.0829297	0.0430195	0.0107797	0.0215628		3.70291	1.88866	1.90678e-05	4.7197	38	1.92087	0.941762	0.00102006	-0.283498		0.481328	-1.05491	0.000285342	3.54463		0.962804	-0.0546854	0.0873029	1.05897
VP0925		Deoxyguanosinetriphosphate triphosphohydrolase-like protein	F	Belongs to the dGTPase family. Type 2 subfamily		3.69346	1.72965	-	0.514981		0.00846241	0.0312555	0.014637	0	0.00435798		3.69346	1.88497	1.67636e-06	5.77563	39	1.72965	0.79048	0.000355803	-0.237958		-	-9.9	1.66462e-08	7.77868		0.514981	-0.957408	0.0112276	1.94971
VPA1104		Uncharacterized protein	T	CHASE4 domain		3.69338	4.62174	-	1.54641		0.00337382	0.0124608	0.0155929	0	0.0052173		3.69338	1.88494	4.66886e-05	4.33079	40	4.62174	2.20844	5.42265e-05	-0.664805	20	-	-9.9	6.82764e-07	6.16573		1.54641	0.628923	0.0484179	1.31499
VP0163		Protein TonB	M	Interacts with outer membrane receptor proteins that carry out high-affinity binding and energy dependent uptake into the periplasmic space of specific substrates. It could act to transduce energy from the cytoplasmic membrane to specific energy- requiring processes in the outer membrane, resulting in the release into the periplasm of ligands bound by these outer membrane proteins		3.63907	2.58796	1.30432	0.563996		0.058027	0.211164	0.150172	0.0756857	0.032727		3.63907	1.86357	3.64484e-07	6.43832	41	2.58796	1.37182	5.86822e-05	-0.412958		1.30432	0.383296	0.00612653	2.21279		0.563996	-0.826244	0.000163277	3.78708
VP0846		Succinate dehydrogenase iron-sulfur subunit (EC 1.3.5.1)	C	Belongs to the succinate dehydrogenase fumarate reductase iron-sulfur protein family		3.63195	2.39352	5.95627	4.46306		0.142159	0.516313	0.34026	0.846737	0.634463		3.63195	1.86074	1.00509e-05	4.99779	42	2.39352	1.25914	0.000217741	-0.379038		5.95627	2.57441	1.08067e-09	8.96631	95	4.46306	2.15803	8.2277e-07	6.08472	105
VP2089		Oligopeptide ABC transporter, permease protein	P	COG1173 ABC-type dipeptide oligopeptide nickel transport systems, permease components		3.6045	2.57859	6.77756	3.89326		0.0126482	0.0455902	0.0326144	0.0857237	0.0492426		3.6045	1.8498	8.22616e-05	4.0848	43	2.57859	1.36658	2.67845e-05	-0.411383		6.77756	2.76077	3.81777e-09	8.41819	76	3.89326	1.96098	0.000367262	3.43502	128
VP2467	ompU	Outer membrane protein U (Porin OmpU)	M	COG3203 Outer membrane protein (porin)		3.5839	2.04762	1.49594	2.16964		0.0263091	0.0942892	0.053871	0.0393569	0.0570813		3.5839	1.84153	0.000100813	3.99648	44	2.04762	1.03394	0.00109832	-0.311248		1.49594	0.581051	0.0175968	1.75457		2.16964	1.11745	0.00941475	2.02619
VPA0337		TPR_REGION domain-containing protein	S	COG0457 FOG TPR repeat		3.5499	2.31139	2.22274	1.79828		0.0229704	0.0815428	0.0530936	0.0510573	0.0413072		3.5499	1.82778	6.24804e-05	4.20426	45	2.31139	1.20876	0.000943718	-0.363873		2.22274	1.15234	2.72338e-05	4.56489		1.79828	0.846616	0.00255933	2.59187
VP2702		MSHA biogenesis protein MshN	S	MSHA biogenesis protein MshN		3.54866	7.051	0.688046	6.59639		0.0152575	0.0541437	0.107581	0.0104978	0.100644		3.54866	1.82728	0.000292606	3.53372	46	7.051	2.81783	2.79828e-07	-0.848251	12	0.688046	-0.539424	0.00214635	2.6683		6.59639	2.72168	0.000110313	3.95737	67
VPA1153		Putative high-affinity branched-chain amino acid transport ATP-binding protein	E	Branched-chain amino acid ATP-binding cassette transporter		3.54074	2.39906	-	0.022439		0.0109416	0.0387415	0.0262496	0	0.00024552		3.54074	1.82405	3.64484e-07	6.43832	47	2.39906	1.26247	1.04493e-05	-0.380041		-	-9.9	2.39567e-10	9.62057		0.022439	-5.47785	2.83769e-08	7.54704
VP1727		Glycine betaine/L-proline transport system permease	P	COG4176 ABC-type proline glycine betaine transport system, permease component		3.5328	2.227	0.29216	0.308313		0.00975509	0.0344628	0.0217246	0.00285005	0.00300762		3.5328	1.82081	6.66981e-05	4.17589	48	2.227	1.1551	8.90156e-05	-0.34772		0.29216	-1.77517	1.94441e-06	5.71121		0.308313	-1.69753	0.00054249	3.26561
VP1336	potA	Spermidine/putrescine import ATP-binding protein PotA (EC 7.6.2.11)	P	Part of the ABC transporter complex PotABCD involved in spermidine putrescine import. Responsible for energy coupling to the transport system		3.51151	2.51971	5.03658	3.72676		0.21427	0.752411	0.539898	1.07919	0.798533		3.51151	1.81209	9.15356e-05	4.03841	49	2.51971	1.33326	3.87569e-05	-0.401351		5.03658	2.33244	7.40122e-08	7.1307	120	3.72676	1.89792	3.65249e-11	10.4374	135
VP0704		Lipoprotein	M	Belongs to the nlpA lipoprotein family		3.50133	1.99213	8.32748	5.94327		0.0509089	0.178249	0.101417	0.423943	0.302565		3.50133	1.8079	0.000100071	3.99969	50	1.99213	0.994309	0.000234269	-0.299317		8.32748	3.05788	8.76253e-09	8.05737	60	5.94327	2.57126	3.03757e-06	5.51747	76
VP1432		ATP-binding component of a transport system	V	ABC transporter transmembrane region		3.48959	13.688	2.28687	2.67374		0.00364928	0.0127345	0.0499512	0.00834543	0.00975724		3.48959	1.80306	0.00172772	2.76253	51	13.688	3.77484	0.0057811	-1.13634	3	2.28687	1.19337	0.00386278	2.4131		2.67374	1.41886	0.0042477	2.37185
VP0441		Ubiquinol-cytochrome c reductase iron-sulfur subunit (EC 7.1.1.8)	C	Component of the ubiquinol-cytochrome c reductase complex (complex III or cytochrome b-c1 complex), which is a respiratory chain that generates an electrochemical potential coupled to ATP synthesis		3.47498	2.23901	6.63234	5.04932		0.142697	0.495869	0.3195	0.946415	0.720523		3.47498	1.797	4.90992e-05	4.30893	52	2.23901	1.16286	8.75251e-05	-0.350057		6.63234	2.72952	2.48933e-08	7.60392	81	5.04932	2.33609	1.8384e-06	5.73556	92
VP2437		Nucleoside permease	U	Belongs to the concentrative nucleoside transporter (CNT) (TC 2.A.41) family		3.46773	3.33218	1.72002	2.52902		0.0229552	0.0796024	0.0764906	0.0394833	0.0580542		3.46773	1.79399	0.000107049	3.97042	53	3.33218	1.73646	2.79828e-07	-0.522728	38	1.72002	0.782425	0.00198083	2.70315		2.52902	1.33858	0.00158145	2.80094
VP1440		DUF2760 domain-containing protein	S	Domain of unknown function (DUF2760)		3.44288	2.18385	1.86773	1.20193		0.0728072	0.250666	0.159	0.135984	0.0875092		3.44288	1.78361	5.75704e-05	4.2398	54	2.18385	1.12688	9.60437e-05	-0.339223		1.86773	0.901289	0.000232463	3.63365		1.20193	0.265353	0.0465035	1.33251
VP2704		MSHA biogenesis protein MshL	NU	Secretin N-terminal domain		3.43266	1.67445	-	-		0.00249497	0.00856441	0.0041777	0	0		3.43266	1.77933	0.000109705	3.95978	55	1.67445	0.743684	0.0540398	-0.223871		-	-9.9	3.54334e-06	5.45059		-	-9.9	0.000192397	3.7158
VP0706	metN	Methionine import ATP-binding protein MetN (EC 3.6.3.-)	P	Part of the ABC transporter complex MetNIQ involved in methionine import. Responsible for energy coupling to the transport system		3.4234	2.51374	-	0.407965		0.0254267	0.0870459	0.0639162	0	0.0103732		3.4234	1.77543	2.89918e-06	5.53772	56	2.51374	1.32984	9.82607e-07	-0.400321		-	-9.9	9.00573e-11	10.0455		0.407965	-1.29348	0.00222549	2.65258
VP1540		Uncharacterized protein	S	protein conserved in bacteria		3.41252	2.24055	0.889098	0.684217		0.0512033	0.174732	0.114724	0.0455248	0.0350342		3.41252	1.77084	8.15324e-05	4.08867	57	2.24055	1.16385	6.76488e-05	-0.350354		0.889098	-0.169585	0.00690395	2.1609		0.684217	-0.547474	0.00394376	2.40409
VPA1524		Uncharacterized protein	S	Most likely function alternative not yet resolved		3.39663	2.44573	0.954352	0.658529		0.0586575	0.199238	0.143461	0.0559799	0.0386277		3.39663	1.7641	0.000654117	3.18434	58	2.44573	1.29027	0.000758015	-0.388409		0.954352	-0.0674061	0.0375065	1.42589		0.658529	-0.602682	0.0199143	1.70084
VP2067	udk	Uridine kinase (EC 2.7.1.48) (Cytidine monophosphokinase) (Uridine monophosphokinase)	F	Cytidine monophosphokinase		3.38067	5.4774	0.517002	2.04786		0.00680382	0.0230015	0.0372673	0.00351759	0.0139333		3.38067	1.75731	6.23197e-05	4.20537	59	5.4774	2.45349	4.79507e-05	-0.738575	18	0.517002	-0.951758	0.0005726	3.24215		2.04786	1.03412	0.0328913	1.48292
VPA1211		SH3b domain-containing protein	S			3.36804	1.5899	5.41116	7.16381		0.0164282	0.0553309	0.0261192	0.0888957	0.117689		3.36804	1.75191	0.000333291	3.47718	60	1.5899	0.668934	0.00014707	-0.201369		5.41116	2.43594	0.000626914	3.20279	113	7.16381	2.84073	0.00697225	2.15663	59
VPA0248		Putative outer membrane protein OmpA	M	OmpA-like transmembrane domain		3.36118	2.41444	0.541757	0.475151		0.161452	0.54267	0.389816	0.0874678	0.0767141		3.36118	1.74897	0.000279494	3.55363	61	2.41444	1.27169	0.00132437	-0.382816		0.541757	-0.884282	0.00013667	3.86433		0.475151	-1.07354	9.3953e-05	4.02709
VP1353		DUF2726 domain-containing protein	L	Zn-finger domain associated with topoisomerase type I		3.32401	2.70313	-	0.213694		0.0157979	0.0525123	0.0427037	0	0.0033759		3.32401	1.73293	0.00042693	3.36964	62	2.70313	1.43463	0.000520086	-0.431867		-	-9.9	5.213e-10	9.28291		0.213694	-2.22638	1.82101e-05	4.73969
VP1973		Uncharacterized protein	S	Type II secretion system (T2SS) pilotin, S protein		3.32067	1.48406	-	-		0.00308112	0.0102314	0.00457257	0	0		3.32067	1.73147	0.000119861	3.92132	63	1.48406	0.569548	0.0479028	-0.171451		-	-9.9	9.91892e-07	6.00354		-	-9.9	5.72286e-05	4.24239
VPA0545		Peptidyl-prolyl cis-trans isomerase (EC 5.2.1.8)	O	COG0545 FKBP-type peptidyl-prolyl cis-trans isomerases 1		3.31005	2.26105	12.7201	8.77618		0.0391472	0.129579	0.0885138	0.497957	0.343563		3.31005	1.72685	4.74108e-05	4.32412	64	2.26105	1.17699	0.000392745	-0.35431		12.7201	3.66904	8.67102e-10	9.06193	37	8.77618	3.13359	4.99622e-10	9.30136	49
VP0320		DctM domain-containing protein	S	transport system, fused permease components		3.30976	2.25464	3.93851	4.26596		0.0198742	0.065779	0.0448093	0.0782749	0.0847827		3.30976	1.72673	0.00020588	3.68639	65	2.25464	1.1729	0.000117631	-0.353078		3.93851	1.97765	6.41866e-09	8.19256	161	4.26596	2.09287	0.000987977	3.00525	112
VP1615		Uncharacterized protein	Q	Domain of unknown function (DUF4442)		3.2841	1.97965	2.13112	1.36034		0.00812317	0.0266773	0.016081	0.0173115	0.0110502		3.2841	1.7155	2.11049e-06	5.67562	66	1.97965	0.985243	0.000856177	-0.296588		2.13112	1.09161	5.63256e-05	4.24929		1.36034	0.443963	0.000454598	3.34237
VP0171		Putative peptide ABC transporter, permease protein	P	transport system permease component		3.24026	3.28536	8.85206	4.03423		0.00501935	0.016264	0.0164903	0.0444315	0.0202492		3.24026	1.69611	1.7583e-05	4.75491	67	3.28536	1.71605	0.000859136	-0.516583	40	8.85206	3.14601	4.34372e-07	6.36214	54	4.03423	2.01229	5.75862e-05	4.23968	120
VP0443		Ubiquinol-cytochrome c reductase, cytochrome c1	P	cytochrome c1		3.2323	2.16714	6.08047	5.69533		0.193979	0.626998	0.420381	1.17948	1.10477		3.2323	1.69256	7.21336e-05	4.14186	68	2.16714	1.1158	2.38232e-05	-0.335888		6.08047	2.60418	7.45181e-08	7.12774	92	5.69533	2.50978	1.09356e-08	7.96116	83
VP0665	mltF	Membrane-bound lytic murein transglycosylase F (EC 4.2.2.n1) (Murein lyase F)	M	Murein-degrading enzyme that degrades murein glycan strands and insoluble, high-molecular weight murein sacculi, with the concomitant formation of a 1,6-anhydromuramoyl product. Lytic transglycosylases (LTs) play an integral role in the metabolism of the peptidoglycan (PG) sacculus. Their lytic action creates space within the PG sacculus to allow for its expansion as well as for the insertion of various structures such as secretion systems and flagella		3.22085	2.25847	3.15413	2.74956		0.0264131	0.0850726	0.0596532	0.0833102	0.0726242		3.22085	1.68744	0.000225002	3.64781	69	2.25847	1.17535	0.000382644	-0.353815		3.15413	1.65724	1.67893e-09	8.77497	192	2.74956	1.4592	3.60093e-05	4.44359
VPA1479		Uncharacterized protein	S	Protein of unknown function (DUF3302)		3.19871	1.53733	1.79489	0.828952		0.00974429	0.0311692	0.0149802	0.0174899	0.00807755		3.19871	1.67749	0.00174732	2.75763	70	1.53733	0.62043	0.00153466	-0.186768		1.79489	0.843896	2.94696e-07	6.53063		0.828952	-0.27064	0.0453912	1.34303
VP1541		Cbb3-type cytochrome c oxidase subunit	C	C-type cytochrome. Part of the cbb3-type cytochrome c oxidase complex		3.19639	2.08818	4.62079	3.31863		0.161786	0.517129	0.337838	0.747577	0.536907		3.19639	1.67644	3.08943e-06	5.51012	71	2.08818	1.06225	1.32219e-05	-0.319769		4.62079	2.20814	1.01861e-10	9.99199	133	3.31863	1.73059	3.66634e-06	5.43577	160
VP2224		Uncharacterized protein	S	Protein of unknown function (DUF2802)		3.19472	1.19439	8.81386	5.75155		0.00803353	0.0256649	0.00959519	0.0708064	0.0462053		3.19472	1.67569	0.000306082	3.51416	72	1.19439	0.256277	0.132852	-0.0771469		8.81386	3.13977	1.08708e-10	9.96374	56	5.75155	2.52395	2.53745e-07	6.5956	81
VP0625		Uncharacterized protein	S			3.15457	3.3587	1.07625	1.2875		0.0250357	0.0789767	0.0840873	0.0269445	0.0322335		3.15457	1.65744	0.00020588	3.68639	73	3.3587	1.7479	2.38232e-05	-0.526171	37	1.07625	0.106007	0.0164704	1.7833		1.2875	0.364578	0.0438817	1.35772
VPA1724		Sodium/proline symporter (Proline permease)	E	Belongs to the sodium solute symporter (SSF) (TC 2.A.21) family		3.15197	2.70227	4.50569	3.66681		0.0218093	0.0687422	0.0589346	0.0982658	0.0799705		3.15197	1.65625	0.000154322	3.81157	74	2.70227	1.43417	0.000170036	-0.431729		4.50569	2.17175	8.14188e-05	4.08928	137	3.66681	1.87453	5.05858e-06	5.29597	139
VP0340	djlA	Co-chaperone protein DjlA	O	Regulatory DnaK co-chaperone. Direct interaction between DnaK and DjlA is needed for the induction of the wcaABCDE operon, involved in the synthesis of a colanic acid polysaccharide capsule, possibly through activation of the RcsB RcsC phosphotransfer signaling pathway. The colanic acid capsule may help the bacterium survive conditions outside the host		3.14637	3.66045	0.975875	1.02318		0.00758394	0.0238619	0.0277606	0.00740098	0.00775974		3.14637	1.65369	2.88458e-05	4.53992	75	3.66045	1.87202	7.8447e-05	-0.563534	30	0.975875	-0.0352313	0.0557234	1.25396		1.02318	0.033061	0.0881032	1.05501
VPA1735		Uncharacterized protein	T	COG2199 FOG GGDEF domain		3.14293	2.34953	0.333551	0.26334		0.049455	0.155433	0.116196	0.0164958	0.0130235		3.14293	1.65211	3.45948e-07	6.46099	76	2.34953	1.23237	1.75859e-05	-0.370982		0.333551	-1.58402	4.90011e-09	8.30979		0.26334	-1.925	1.92547e-05	4.71546
VP2106	rnfG	Ion-translocating oxidoreductase complex subunit G (EC 7.-.-.-) (Rnf electron transport complex subunit G)	C	Part of a membrane complex involved in electron transport		3.11474	2.42008	3.12087	7.69399		0.00530794	0.0165329	0.0128456	0.0165654	0.0408393		3.11474	1.63911	5.01763e-05	4.2995	77	2.42008	1.27505	0.000368294	-0.383829		3.12087	1.64195	3.79483e-07	6.42081	194	7.69399	2.94373	9.12917e-06	5.03957	57
VPA0854		Uncharacterized protein	L	ATP-dependent endonuclease of the OLD family		3.11303	2.31604	-	0.102107		0.0474895	0.147836	0.109987	0	0.00484902		3.11303	1.63832	2.95912e-05	4.52884	78	2.31604	1.21166	0.000102935	-0.364745		-	-9.9	2.30192e-09	8.63791		0.102107	-3.29184	2.77951e-07	6.55603
VP0142		Type II secretion system protein M (T2SS protein M) (General secretion pathway protein M)	U	Involved in a type II secretion system (T2SS, formerly general secretion pathway, GSP) for the export of proteins		3.11251	2.16073	0.400894	0.890767		0.0122654	0.0381763	0.0265022	0.00491714	0.0109256		3.11251	1.63808	0.000191691	3.7174	79	2.16073	1.11152	0.000369993	-0.3346		0.400894	-1.31871	0.000146131	3.83526		0.890767	-0.166881	0.0772317	1.1122
VP2362	ompK	Outer membrane protein OmpK	M	Nucleoside-specific channel-forming protein, Tsx		3.11184	1.74113	2.75991	2.31977		0.101485	0.315805	0.176699	0.280089	0.235422		3.11184	1.63777	0.000614431	3.21153	80	1.74113	0.800027	0.000356485	-0.240832		2.75991	1.46462	1.70333e-05	4.7687		2.31977	1.21398	1.02566e-05	4.989
VP1343		Oligopeptide ABC transporter, ATP-binding protein	P	Belongs to the ABC transporter superfamily		3.10981	2.19807	-	-		0.00241874	0.00752183	0.00531656	0	0		3.10981	1.63683	0.00012604	3.89949	81	2.19807	1.13624	0.00493458	-0.342041		-	-9.9	5.10042e-06	5.29239		-	-9.9	0.000252527	3.59769
VP0094		Uncharacterized protein	S	dna recombination protein rmuc		3.10699	2.56245	0.45285	0.186787		0.00643042	0.0199793	0.0164777	0.00291202	0.00120112		3.10699	1.63552	3.47325e-05	4.45926	82	2.56245	1.35753	0.00267807	-0.408656		0.45285	-1.1429	3.93663e-05	4.40488		0.186787	-2.42054	4.38358e-05	4.35817
VP0695	rlmM	Ribosomal RNA large subunit methyltransferase M (EC 2.1.1.186) (23S rRNA (cytidine2498-2'-O)-methyltransferase) (23S rRNA 2'-O-ribose methyltransferase RlmM)	J	Belongs to the class I-like SAM-binding methyltransferase superfamily. RNA methyltransferase RlmE family. RlmM subfamily		3.10573	2.86534	1.38125	1.27886		0.0213029	0.066161	0.06104	0.0294246	0.0272434		3.10573	1.63493	1.70904e-05	4.76725	83	2.86534	1.51871	7.30957e-05	-0.457176		1.38125	0.465973	0.0103631	1.98451		1.27886	0.354862	0.0513272	1.28965
VP1040		ATP-grasp domain-containing protein	HJ	COG0189 Glutathione synthase Ribosomal protein S6 modification enzyme (glutaminyl transferase)		3.08619	2.39476	4.62245	2.63044		0.0451376	0.139303	0.108094	0.208646	0.118732		3.08619	1.62583	2.66804e-06	5.57381	84	2.39476	1.25988	0.000302179	-0.379262		4.62245	2.20866	6.58803e-06	5.18124	132	2.63044	1.39531	1.49194e-07	6.82625
VP0442		Cytochrome b	C	Component of the ubiquinol-cytochrome c reductase complex (complex III or cytochrome b-c1 complex), which is a respiratory chain that generates an electrochemical potential coupled to ATP synthesis		3.0851	2.43604	3.36248	2.93343		0.188829	0.582557	0.459995	0.634935	0.553918		3.0851	1.62532	2.28745e-05	4.64065	85	2.43604	1.28454	3.40082e-05	-0.386684		3.36248	1.74953	6.86936e-08	7.16308	185	2.93343	1.55259	2.45889e-05	4.60926
VP2032		SohB protein, peptidase U7 family	OU	COG0616 Periplasmic serine proteases (ClpP class)		3.02713	1.85851	2.33712	1.65555		0.0524406	0.158744	0.0974612	0.12256	0.086818		3.02713	1.59795	1.5253e-05	4.81664	86	1.85851	0.894144	0.000367838	-0.269164		2.33712	1.22473	5.95913e-07	6.22482		1.65555	0.727311	4.61295e-05	4.33602
VP1561		Bacteriophage f237 ORF8	S			3.02502	2.22813	0.312437	0.269475		0.211293	0.639165	0.470788	0.0660156	0.0569381		3.02502	1.59695	0.00241047	2.6179	87	2.22813	1.15583	0.00478128	-0.347941		0.312437	-1.67836	2.10267e-06	5.67723		0.269475	-1.89178	8.24691e-06	5.08371
VP2130		Uncharacterized protein	S	hydrolase of alkaline phosphatase superfamily		3.01862	2.29649	2.99918	2.39465		0.0278656	0.0841158	0.0639932	0.0835741	0.0667284		3.01862	1.59389	2.36218e-05	4.62669	88	2.29649	1.19943	2.83381e-05	-0.361065		2.99918	1.58457	1.34923e-05	4.86991		2.39465	1.25982	0.000648745	3.18793
VP0966		Uncharacterized protein	S	periplasmic lipoprotein		3.01333	2.75695	5.01682	4.03202		0.0027045	0.00814955	0.00745617	0.013568	0.0109046		3.01333	1.59136	0.000161894	3.79077	89	2.75695	1.46307	0.000682886	-0.440429		5.01682	2.32677	6.16721e-06	5.20991	121	4.03202	2.0115	0.000710987	3.14814	121
VP2127		HPt domain-containing protein	T	Signal transduction histidine kinase		3.01234	1.82691	-	-		0.00363561	0.0109517	0.00664194	0	0		3.01234	1.59089	5.69552e-05	4.24447	90	1.82691	0.869406	0.0314462	-0.261717		-	-9.9	1.61466e-06	5.79192		-	-9.9	3.74348e-05	4.42672
VPA1469		Outer membrane lipoprotein	M	Outer membrane lipoprotein		3.00852	1.23078	1.62014	0.883549		0.0191955	0.05775	0.0236254	0.0310994	0.0169602		3.00852	1.58905	0.000868526	3.06122	91	1.23078	0.299571	0.0499753	-0.0901798		1.62014	0.696116	0.000371742	3.42976		0.883549	-0.178619	0.0402296	1.39545
VPA0420		LuxT	K	Transcriptional regulator		0.333118	1.81434	1.15238	0.770622		0.0546991	0.0182212	0.0992428	0.0630343	0.0421523		0.333118	-1.5859	1.29157e-06	5.88888		1.81434	0.859447	0.000159361	-0.258719		1.15238	0.20462	0.000804377	3.09454		0.770622	-0.375904	0.00144236	2.84093
VP2797	argD	Acetylornithine aminotransferase (ACOAT) (EC 2.6.1.11)	E	acetylornithine aminotransferase		0.332787	0.275704	0.131131	0.159611		0.246305	0.081967	0.0679071	0.0322982	0.0393129		0.332787	-1.58733	0.000987217	3.00559		0.275704	-1.85881	0.00118739	0.559557		0.131131	-2.93092	4.36896e-06	5.35962		0.159611	-2.64737	1.62495e-05	4.78916
VP1281	rpmI	50S ribosomal protein L35	J	Belongs to the bacterial ribosomal protein bL35 family		0.332207	0.55584	0.371257	3.20005		0.027464	0.00912374	0.0152656	0.0101962	0.0878863		0.332207	-1.58985	0.00334872	2.47512		0.55584	-0.847259	0.0213064	0.25505		0.371257	-1.42951	0.00026694	3.57359		3.20005	1.67809	0.0123588	1.90802
VP2435	deoA	Thymidine phosphorylase (EC 2.4.2.4) (TdRPase)	F	The enzymes which catalyze the reversible phosphorolysis of pyrimidine nucleosides are involved in the degradation of these compounds and in their utilization as carbon and energy sources, or in the rescue of pyrimidine bases for nucleotide synthesis		0.3314	0.423201	0.0418278	0.0310895		0.0747328	0.0247664	0.031627	0.00312591	0.00232341		0.3314	-1.59335	0.000417761	3.37907		0.423201	-1.24058	0.00116964	0.373453		0.0418278	-4.57939	2.71268e-07	6.5666		0.0310895	-5.00743	7.73624e-07	6.11147
VP1144	hisI	Histidine biosynthesis bifunctional protein HisIE [Includes: Phosphoribosyl-AMP cyclohydrolase (PRA-CH) (EC 3.5.4.19); Phosphoribosyl-ATP pyrophosphatase (PRA-PH) (EC 3.6.1.31)]	E	Histidine biosynthesis bifunctional protein HisIE		0.329476	0.323509	-	0.290647		0.00337895	0.00111328	0.00109312	0	0.00098208		0.329476	-1.60175	0.00397518	2.40064		0.323509	-1.62812	0.00898155	0.490113		-	-9.9	3.70683e-06	5.431		0.290647	-1.78266	0.00158961	2.79871
VPA0709		HAD superfamily hydrolase	S	hydrolase (HAD superfamily)		0.32879	0.613792	-	0.0551467		0.0111303	0.00365953	0.0068317	0	0.0006138		0.32879	-1.60476	0.00280297	2.55238		0.613792	-0.704178	0.0188501	0.211979		-	-9.9	3.97684e-06	5.40046		0.0551467	-4.18058	2.09008e-05	4.67984
VP0599	hscB	Co-chaperone protein HscB homolog	O	Co-chaperone involved in the maturation of iron-sulfur cluster-containing proteins. Seems to help targeting proteins to be folded toward HscA		0.328315	0.182892	0.0566229	-		0.00547178	0.00179647	0.00100075	0.000309829	0		0.328315	-1.60685	0.0010993	2.95888		0.182892	-2.45093	0.00100522	0.737804		0.0566229	-4.14247	2.00684e-07	6.69749		-	-9.9	3.00571e-06	5.52205
VP1278		Putative SpoOM-related protein	S	COG4326 Sporulation control protein		0.326238	0.935967	0.943381	0.504881		0.0590624	0.0192684	0.0552805	0.0557184	0.0298195		0.326238	-1.616	2.85688e-05	4.54411		0.935967	-0.0954704	0.0505801	0.0287394		0.943381	-0.0840872	0.0474909	1.32339		0.504881	-0.985985	0.000899463	3.04602
VP2731	pgi	Glucose-6-phosphate isomerase (GPI) (EC 5.3.1.9) (Phosphoglucose isomerase) (PGI) (Phosphohexose isomerase) (PHI)	G	Belongs to the GPI family		0.326104	0.355847	0.745946	0.789278		0.103893	0.0338799	0.0369701	0.0774987	0.0820006		0.326104	-1.6166	0.000388463	3.41065		0.355847	-1.49067	0.000812686	0.448736		0.745946	-0.422857	0.00474915	2.32338		0.789278	-0.341394	0.0398429	1.39965
VP2452	pnp	Polyribonucleotide nucleotidyltransferase (EC 2.7.7.8) (Polynucleotide phosphorylase) (PNPase)	J	Involved in mRNA degradation. Catalyzes the phosphorolysis of single-stranded polyribonucleotides processively in the 3'- to 5'-direction		0.325451	0.331218	0.173873	0.125992		0.348575	0.113444	0.115454	0.0606079	0.0439176		0.325451	-1.61949	0.000238586	3.62235		0.331218	-1.59415	0.000474928	0.479887		0.173873	-2.52389	4.45367e-07	6.35128		0.125992	-2.9886	1.07605e-06	5.96817
VP2767		Putative malate oxidoreductase	C	malic enzyme		0.325004	0.392477	0.67313	0.839852		0.153777	0.0499783	0.0603541	0.103512	0.12915		0.325004	-1.62147	2.98637e-05	4.52486		0.392477	-1.34932	0.000182862	0.406185		0.67313	-0.571044	8.47508e-05	4.07186		0.839852	-0.251793	0.0310345	1.50815
VP0036		Uncharacterized protein	S	protein conserved in bacteria		0.321738	0.449267	0.263687	0.291005		0.0917339	0.0295143	0.041213	0.0241891	0.026695		0.321738	-1.63604	3.08512e-06	5.51073		0.449267	-1.15435	3.98386e-05	0.347495		0.263687	-1.9231	2.89379e-08	7.53853		0.291005	-1.78089	2.71071e-07	6.56692
VPA1073		Putative alkaline phosphatase	P	Belongs to the alkaline phosphatase family		0.320601	1.103	0.0322846	0.254185		0.0119795	0.00384064	0.0132133	0.000386754	0.00304501		0.320601	-1.64115	5.04001e-05	4.29757		1.103	0.141427	0.0458419	-0.0425738		0.0322846	-4.95301	5.36297e-10	9.27059		0.254185	-1.97605	5.19142e-06	5.28471
VPA0813		PTS system, fructose-specific IIA/FPR component	G	COG4668 Mannitol fructose-specific phosphotransferase system, IIA domain		0.319625	0.505646	1.03128	0.382945		0.0216872	0.00693176	0.010966	0.0223656	0.008305		0.319625	-1.64555	1.94564e-05	4.71094		0.505646	-0.983801	0.000369993	0.296154		1.03128	0.0444412	0.0451196	1.34563		0.382945	-1.38479	0.000308145	3.51124
VP2180	apt	Adenine phosphoribosyltransferase (APRT) (EC 2.4.2.7)	F	Catalyzes a salvage reaction resulting in the formation of AMP, that is energically less costly than de novo synthesis		0.318798	-	0.0309988	-		0.00399794	0.00127454	0	0.000123931	0		0.318798	-1.64929	0.00408033	2.38931		-	-9.9	0.00192373	#VALUE!		0.0309988	-5.01164	9.78907e-06	5.00926		-	-9.9	6.83721e-05	4.16512
VP3068	atpC	ATP synthase epsilon chain (ATP synthase F1 sector epsilon subunit) (F-ATPase epsilon subunit)	C	Produces ATP from ADP in the presence of a proton gradient across the membrane		0.31855	0.129063	0.084063	0.0318534		0.0712972	0.0227117	0.0092018	0.00599346	0.00227106		0.31855	-1.65041	6.81036e-07	6.16683		0.129063	-2.95386	3.02423e-07	0.8892		0.084063	-3.57239	1.1589e-10	9.93596		0.0318534	-4.97241	1.75531e-10	9.75565
VP0113	yihI	Der GTPase-activating protein YihI	S	A GTPase-activating protein (GAP) that modifies Der EngA GTPase function. May play a role in ribosome biogenesis		0.31816	1.13313	-	0.0517883		0.0189634	0.0060334	0.0214879	0	0.00098208		0.31816	-1.65217	0.000875269	3.05786		1.13313	0.180308	0.133523	-0.0542783		-	-9.9	1.32287e-06	5.87848		0.0517883	-4.27123	6.68498e-06	5.1749
VP0930	menH	Putative 2-succinyl-6-hydroxy-2,4-cyclohexadiene-1-carboxylate synthase (SHCHC synthase) (EC 4.2.99.20)	H	Catalyzes a proton abstraction reaction that results in 2,5-elimination of pyruvate from 2-succinyl-5-enolpyruvyl-6- hydroxy-3-cyclohexene-1-carboxylate (SEPHCHC) and the formation of 2-succinyl-6-hydroxy-2,4-cyclohexadiene-1-carboxylate (SHCHC)		0.317759	0.205163	-	-		0.0121435	0.0038587	0.00249139	0	0		0.317759	-1.65399	0.000379439	3.42086		0.205163	-2.28516	0.000850579	0.687902		-	-9.9	1.65095e-07	6.78227		-	-9.9	8.80233e-07	6.0554
VPA0490		Putative membrane protein	M	HlyD family secretion protein		0.31714	0.695806	-	0.192779		0.00509434	0.00161562	0.00354467	0	0.00098208		0.31714	-1.65681	0.00148388	2.8286		0.695806	-0.523244	0.0465295	0.157512		-	-9.9	1.18017e-06	5.92806		0.192779	-2.37498	0.000157577	3.80251
VP2539	gshA	Glutamate--cysteine ligase (EC 6.3.2.2) (Gamma-ECS) (GCS) (Gamma-glutamylcysteine synthetase)	H	Belongs to the glutamate--cysteine ligase type 1 family. Type 1 subfamily		0.316928	0.640941	4.50843	5.0274		0.00809924	0.00256688	0.00519114	0.0365149	0.0407181		0.316928	-1.65777	0.000144206	3.84102		0.640941	-0.641736	0.00407378	0.193182		4.50843	2.17263	7.40109e-06	5.1307	136	5.0274	2.32981	0.000479958	3.3188	94
VPA0188		Immunogenic protein	S	NMT1-like family		0.31687	0.553462	0.961817	0.78286		0.0992183	0.0314393	0.0549136	0.0954298	0.077674		0.31687	-1.65804	5.04001e-05	4.29757		0.553462	-0.853443	0.0119103	0.256912		0.961817	-0.0561658	0.0465495	1.33208		0.78286	-0.353174	0.0200744	1.69736
VP1215	rsuA	Ribosomal small subunit pseudouridine synthase A (EC 5.4.99.19) (16S pseudouridylate 516 synthase) (16S rRNA pseudouridine(516) synthase) (rRNA pseudouridylate synthase A) (rRNA-uridine isomerase A)	J	Belongs to the pseudouridine synthase RsuA family		0.315863	0.361475	0.467928	0.474286		0.00852597	0.00269304	0.00308193	0.00398954	0.00404375		0.315863	-1.66263	0.000256372	3.59113		0.361475	-1.46803	0.00138402	0.441922		0.467928	-1.09564	1.97784e-05	4.70381		0.474286	-1.07617	0.00738576	2.1316
VP0328	rplU	50S ribosomal protein L21	J	This protein binds to 23S rRNA in the presence of protein L20		0.31385	0.348977	0.256274	0.260023		0.148344	0.0465579	0.0517688	0.0380168	0.038573		0.31385	-1.67185	0.00165927	2.78008		0.348977	-1.51879	0.00305263	0.457203		0.256274	-1.96424	3.50895e-05	4.45482		0.260023	-1.94329	8.21524e-05	4.08538
VP0504		UPF0246 protein VP0504	S	Belongs to the UPF0246 family		0.313637	0.557372	0.176334	0.472272		0.0596091	0.0186956	0.0332245	0.0105111	0.0281517		0.313637	-1.67283	2.36218e-05	4.62669		0.557372	-0.843287	5.75981e-05	0.253855		0.176334	-2.50362	1.36618e-09	8.86449		0.472272	-1.08231	0.000244428	3.61185
VPA1509	tdh	L-threonine 3-dehydrogenase (TDH) (EC 1.1.1.103)	C	Catalyzes the NAD( )-dependent oxidation of L-threonine to 2-amino-3-ketobutyrate		0.313206	0.353173	0.251114	0.673725		0.059761	0.0187175	0.021106	0.0150068	0.0402625		0.313206	-1.67481	7.56888e-05	4.12097		0.353173	-1.50155	1.24479e-05	0.452012		0.251114	-1.99359	4.08447e-09	8.38886		0.673725	-0.569769	0.00752139	2.1237
VP2975		Uncharacterized protein	S	hydrolases of the HAD superfamily		0.312875	0.769196	6.24755	7.69625		0.00309892	0.000969575	0.00238367	0.0193606	0.0238501		0.312875	-1.67634	0.00351521	2.45405		0.769196	-0.378576	0.103247	0.113963		6.24755	2.64329	1.80036e-05	4.74464	88	7.69625	2.94416	2.97925e-05	4.52589	56
VP0747	kdsA	2-dehydro-3-deoxyphosphooctonate aldolase (EC 2.5.1.55) (3-deoxy-D-manno-octulosonic acid 8-phosphate synthase) (KDO-8-phosphate synthase) (KDO 8-P synthase) (KDOPS) (Phospho-2-dehydro-3-deoxyoctonate aldolase)	M	Belongs to the KdsA family		0.311563	0.241592	0.730318	0.89052		0.0745027	0.0232123	0.0179993	0.0544107	0.0663462		0.311563	-1.6824	5.46322e-06	5.26255		0.241592	-2.04935	2.66881e-05	0.616917		0.730318	-0.453403	4.48812e-06	5.34794		0.89052	-0.16728	0.0581787	1.23524
VPA1680		Putative exported protein	S	DUF218 domain		0.31082	0.619477	2.92651	3.37746		0.0038698	0.00120281	0.00239725	0.011325	0.0130701		0.31082	-1.68585	0.00182814	2.73799		0.619477	-0.690878	0.031434	0.207975		2.92651	1.54918	0.000958021	3.01863		3.37746	1.75594	0.000973774	3.01154	154
VP1389		Uncharacterized protein	S			0.310005	0.811493	-	-		0.00717492	0.00222426	0.0058224	0	0		0.310005	-1.68964	0.00070833	3.14976		0.811493	-0.301349	0.0436114	0.090715		-	-9.9	1.57342e-08	7.80315		-	-9.9	5.59607e-07	6.25212
VP0508		Flavodoxin	C	Low-potential electron donor to a number of redox enzymes		0.309585	0.514359	0.812715	0.993538		0.00562285	0.00174075	0.00289216	0.00456978	0.00558652		0.309585	-1.69159	0.00185278	2.73218		0.514359	-0.959153	0.011275	0.288734		0.812715	-0.299178	0.0275484	1.5599		0.993538	-0.00935238	0.0914825	1.03866
VPA0076		Putative regulator	K	helix_turn_helix isocitrate lyase regulation		0.307555	0.642947	0.291891	0.200711		0.0720911	0.022172	0.0463507	0.0210427	0.0144695		0.307555	-1.70108	3.64484e-07	6.43832		0.642947	-0.637229	0.000118182	0.191825		0.291891	-1.7765	4.07667e-09	8.38969		0.200711	-2.31681	1.33513e-07	6.87448
VP2616		Pyridoxal phosphate homeostasis protein (PLP homeostasis protein)	S	Pyridoxal 5'-phosphate (PLP)-binding protein, which is involved in PLP homeostasis		0.306986	0.385653	0.897501	0.152716		0.00836488	0.0025679	0.00322594	0.00750749	0.00127745		0.306986	-1.70376	0.000739956	3.13079		0.385653	-1.37462	0.00795601	0.413803		0.897501	-0.156015	0.0423152	1.3735		0.152716	-2.71108	3.21249e-05	4.49316
VP0794		Phosphoenolpyruvate-protein phosphotransferase (EC 2.7.3.9) (Phosphotransferase system, enzyme I)	G	General (non sugar-specific) component of the phosphoenolpyruvate-dependent sugar phosphotransferase system (sugar PTS). This major carbohydrate active-transport system catalyzes the phosphorylation of incoming sugar substrates concomitantly with their translocation across the cell membrane. Enzyme I transfers the phosphoryl group from phosphoenolpyruvate (PEP) to the phosphoryl carrier protein (HPr)		0.306177	0.365988	0.144176	0.0659176		0.109405	0.0334972	0.0400408	0.0157736	0.00721169		0.306177	-1.70756	2.21621e-05	4.65439		0.365988	-1.45013	2.22316e-06	0.436533		0.144176	-2.79409	9.91977e-12	11.0035		0.0659176	-3.92319	4.41772e-10	9.3548
VPA0287	groL2	60 kDa chaperonin 2 (GroEL protein 2) (Protein Cpn60 2)	O	Prevents misfolding and promotes the refolding and proper assembly of unfolded polypeptides generated under stress conditions		0.305802	0.368494	0.528204	0.460402		0.360084	0.110114	0.132689	0.190198	0.165783		0.305802	-1.70933	0.000115185	3.93861		0.368494	-1.44029	0.000235774	0.433569		0.528204	-0.920832	1.34923e-05	4.86991		0.460402	-1.11903	4.19288e-05	4.37749
VP0879	folD	Bifunctional protein FolD [Includes: Methylenetetrahydrofolate dehydrogenase (EC 1.5.1.5); Methenyltetrahydrofolate cyclohydrolase (EC 3.5.4.9)]	F	Catalyzes the oxidation of 5,10- methylenetetrahydrofolate to 5,10-methenyltetrahydrofolate and then the hydrolysis of 5,10-methenyltetrahydrofolate to 10- formyltetrahydrofolate		0.305094	0.205285	0.238564	-		0.0100057	0.00305269	0.00205403	0.00238701	0		0.305094	-1.71268	0.00208955	2.67995		0.205285	-2.2843	0.00295232	0.687643		0.238564	-2.06755	4.62884e-05	4.33453		-	-9.9	2.05934e-05	4.68627
VP3037	purK	N5-carboxyaminoimidazole ribonucleotide synthase (N5-CAIR synthase) (EC 6.3.4.18) (5-(carboxyamino)imidazole ribonucleotide synthetase)	F	Catalyzes the ATP-dependent conversion of 5- aminoimidazole ribonucleotide (AIR) and HCO(3)(-) to N5- carboxyaminoimidazole ribonucleotide (N5-CAIR)		0.302984	0.361424	0.0225347	0.116073		0.00687448	0.00208286	0.0024846	0.000154914	0.00079794		0.302984	-1.72269	0.000388028	3.41114		0.361424	-1.46824	0.00425343	0.441983		0.0225347	-5.47171	1.15802e-07	6.93628		0.116073	-3.1069	8.61147e-06	5.06492
VPA0562		Putative chemotaxis transducer	T	COG0840 Methyl-accepting chemotaxis protein		0.302815	0.816098	-	0.112522		0.063823	0.0193266	0.0520858	0	0.00718146		0.302815	-1.72349	0.000619438	3.208		0.816098	-0.293186	0.0436364	0.0882578		-	-9.9	6.1598e-07	6.21043		0.112522	-3.15173	8.9107e-06	5.05009
VPA0236		ABC transporter, periplasmic substrate-binding protein	P	ABC-type Fe3 transport system, periplasmic component		0.302575	0.721894	-	1.38698		0.0272608	0.00824842	0.0196794	0	0.0378101		0.302575	-1.72464	0.00261726	2.58215		0.721894	-0.470141	0.087082	0.141527		-	-9.9	1.76553e-06	5.75313		1.38698	0.471945	0.0570144	1.24402
VP0651	grpE	Protein GrpE (HSP-70 cofactor)	O	Participates actively in the response to hyperosmotic and heat shock by preventing the aggregation of stress-denatured proteins, in association with DnaK and GrpE. It is the nucleotide exchange factor for DnaK and may function as a thermosensor. Unfolded proteins bind initially to DnaJ		0.302449	0.437092	0.238887	0.754955		0.10067	0.0304475	0.0440019	0.0240487	0.0760011		0.302449	-1.72523	2.86958e-05	4.54218		0.437092	-1.19399	0.000273283	0.359427		0.238887	-2.0656	1.05564e-07	6.97649		0.754955	-0.405537	0.00809216	2.09194
VP0703		Uncharacterized protein	S	COG5595 Zn-ribbon-containing, possibly nucleic-acid-binding protein		0.299228	-	5.14917	7.86206		0.00342388	0.00102452	0	0.0176301	0.0269187		0.299228	-1.74068	0.00464764	2.33277		-	-9.9	0.00161582	#VALUE!		5.14917	2.36434	0.00295131	2.52998	116	7.86206	2.97491	0.00404242	2.39336	54
VP0351		Putative long-chain-fatty-acid-CoA ligase	I	COG1022 Long-chain acyl-CoA synthetases (AMP-forming)		0.298718	0.333332	1.24713	0.424416		0.036544	0.0109164	0.0121813	0.0455751	0.0155099		0.298718	-1.74314	0.000462872	3.33454		0.333332	-1.58497	0.00101574	0.477122		1.24713	0.318608	0.0136273	1.86559		0.424416	-1.23645	0.000214999	3.66756
VP2030		30S ribosomal protein S1	J	thus facilitating recognition of the initiation point. It is needed to translate mRNA with a short Shine-Dalgarno (SD) purine-rich sequence		0.297831	0.507071	0.16331	0.0878253		0.731461	0.217852	0.370903	0.119455	0.0642408		0.297831	-1.74743	0.000155054	3.80952		0.507071	-0.979739	0.000607249	0.294931		0.16331	-2.61432	1.27076e-07	6.89594		0.0878253	-3.50922	2.78595e-07	6.55503
VP2302	accA	Acetyl-coenzyme A carboxylase carboxyl transferase subunit alpha (ACCase subunit alpha) (Acetyl-CoA carboxylase carboxyltransferase subunit alpha) (EC 2.1.3.15)	I	Component of the acetyl coenzyme A carboxylase (ACC) complex. First, biotin carboxylase catalyzes the carboxylation of biotin on its carrier protein (BCCP) and then the CO(2) group is transferred by the carboxyltransferase to acetyl-CoA to form malonyl-CoA		0.297464	0.971609	0.0791038	0.103217		0.08958	0.0266468	0.0870367	0.00708612	0.00924616		0.297464	-1.74922	1.51427e-06	5.8198		0.971609	-0.0415527	0.162349	0.0125086		0.0791038	-3.66011	1.1874e-11	10.9254		0.103217	-3.27625	2.2895e-10	9.64026
VP1939		Uncharacterized protein	E	Glycine cleavage system regulatory protein		0.29721	0.409961	0.0906189	0.389676		0.0510928	0.0151853	0.020946	0.00462998	0.0199096		0.29721	-1.75044	0.00292742	2.53352		0.409961	-1.28644	0.00974615	0.387258		0.0906189	-3.46404	3.05311e-05	4.51526		0.389676	-1.35965	0.00187199	2.7277
VPA1084		Ribose ABC transporter, periplasmic D-ribose-binding protein	G	ABC-type sugar transport system, periplasmic component		0.296763	0.83092	0.184636	0.0167758		0.0292707	0.00868647	0.0243216	0.00540442	0.00049104		0.296763	-1.75262	9.05052e-05	4.04333		0.83092	-0.267218	0.0648101	0.0804407		0.184636	-2.43725	5.2946e-08	7.27617		0.0167758	-5.89747	6.61766e-08	7.1793
VP2545	oadG	Probable oxaloacetate decarboxylase gamma chain (EC 7.2.4.2)	0			0.296304	0.0425691	-	0.278973		0.00418041	0.00123867	0.000177956	0	0.00116622		0.296304	-1.75485	0.00123529	2.90823		0.0425691	-4.55405	0.000948461	1.37091		-	-9.9	4.20855e-07	6.37587		0.278973	-1.8418	0.000691393	3.16027
VP2676		PmbA protein	S	Zn-dependent proteases and their inactivated homologs		0.29488	0.48035	0.0209773	0.0865596		0.019855	0.00585485	0.00953735	0.000416504	0.00171864		0.29488	-1.7618	2.61473e-05	4.58257		0.48035	-1.05784	0.000108974	0.318442		0.0209773	-5.57503	8.81516e-11	10.0548		0.0865596	-3.53016	5.82208e-08	7.23492
VP0271	rpsH	30S ribosomal protein S8	J	One of the primary rRNA binding proteins, it binds directly to 16S rRNA central domain where it helps coordinate assembly of the platform of the 30S subunit		0.294776	0.301725	0.0714631	-		0.187542	0.0552828	0.0565861	0.0134023	0		0.294776	-1.76231	0.000530032	3.2757		0.301725	-1.7287	0.000397261	0.520389		0.0714631	-3.80666	2.5692e-07	6.5902		-	-9.9	4.41175e-07	6.35539
VPA0139		Putative PmbA-related protein	S	Putative modulator of DNA gyrase		0.294159	1.402	0.186145	0.25331		0.0430421	0.0126612	0.060345	0.00801207	0.010903		0.294159	-1.76533	0.000102687	3.98848		1.402	0.487486	0.00830447	-0.146748		0.186145	-2.4255	1.15251e-07	6.93836		0.25331	-1.98102	5.01807e-06	5.29946
VP2740	rpsF	30S ribosomal protein S6	J	Binds together with S18 to 16S ribosomal RNA		0.292957	0.388999	0.48663	0.264898		0.175253	0.0513418	0.0681733	0.0852835	0.0464242		0.292957	-1.77124	0.000782627	3.10645		0.388999	-1.36216	0.0019894	0.410052		0.48663	-1.0391	0.000104973	3.97892		0.264898	-1.91649	6.73023e-05	4.17197
VP2805	gph	Phosphoglycolate phosphatase (PGP) (PGPase) (EC 3.1.3.18)	G	Specifically catalyzes the dephosphorylation of 2- phosphoglycolate. Is involved in the dissimilation of the intracellular 2-phosphoglycolate formed during the DNA repair of 3'-phosphoglycolate ends, a major class of DNA lesions induced by oxidative stress		0.292197	0.705629	-	0.220477		0.00473275	0.00138289	0.00333956	0	0.00104346		0.292197	-1.77499	0.00196033	2.70767		0.705629	-0.503019	0.0422299	0.151424		-	-9.9	2.44714e-06	5.61134		0.220477	-2.1813	0.00036184	3.44148
VP0470	carA	Carbamoyl-phosphate synthase small chain (EC 6.3.5.5) (Carbamoyl-phosphate synthetase glutamine chain)	F	carbamoyl-phosphate synthetase glutamine chain		0.290989	0.46036	0.218398	-		0.0123456	0.00359242	0.0056834	0.00269625	0		0.290989	-1.78096	9.154e-05	4.03839		0.46036	-1.11917	0.0010051	0.336903		0.218398	-2.19497	4.1702e-08	7.37984		-	-9.9	1.99932e-08	7.69912
VP0239	tpiA	Triosephosphate isomerase (TIM) (TPI) (EC 5.3.1.1) (Triose-phosphate isomerase)	G	Involved in the gluconeogenesis. Catalyzes stereospecifically the conversion of dihydroxyacetone phosphate (DHAP) to D-glyceraldehyde-3-phosphate (G3P)		0.290748	0.338434	0.676531	0.800873		0.0917977	0.0266899	0.0310674	0.062104	0.0735182		0.290748	-1.78216	5.66984e-05	4.24643		0.338434	-1.56305	0.000432335	0.470526		0.676531	-0.563771	0.00124874	2.90353		0.800873	-0.320355	0.017903	1.74707
VP3065		Putative cyclohexadienyl dehydratase signal peptide protein	ET	belongs to the bacterial solute-binding protein 3 family		0.28944	1.44886	1.44684	0.664499		0.00576729	0.00166928	0.008356	0.00834436	0.00383236		0.28944	-1.78867	0.000461329	3.33599		1.44886	0.534918	0.075135	-0.161026		1.44684	0.532908	0.0201975	1.6947		0.664499	-0.589662	0.0356288	1.4482
VP2077		Putative maltodextrin glucosidase	G	Belongs to the glycosyl hydrolase 13 family		0.289273	0.315757	0.929643	0.420042		0.00713877	0.00206505	0.00225411	0.00663651	0.00299859		0.289273	-1.7895	0.00110953	2.95486		0.315757	-1.66311	0.00552404	0.500647		0.929643	-0.105252	0.0370996	1.43063		0.420042	-1.25139	0.000958344	3.01848
VPA1663		Putative binding protein component of ABC sugar transporter	P	ABC-type sugar transport system, periplasmic component		0.288317	0.48817	0.0474857	0.133988		0.0435197	0.0125475	0.021245	0.00206656	0.0058311		0.288317	-1.79427	0.000815145	3.08877		0.48817	-1.03454	0.00437211	0.311429		0.0474857	-4.39636	2.58211e-06	5.58803		0.133988	-2.89983	2.8278e-05	4.54855
VP0938		TetR_C_33 domain-containing protein	K	Transcriptional regulator		0.285904	1.30352	0.351665	0.27237		0.0035176	0.00100569	0.00458526	0.00123702	0.000958089		0.285904	-1.8064	0.00178648	2.748		1.30352	0.382413	0.0512547	-0.115118		0.351665	-1.50772	7.93433e-05	4.10049		0.27237	-1.87636	0.000889548	3.05083
VP1269		Uncharacterized protein	NT	Protein of unknown function (DUF3334)		0.285379	0.435525	0.276628	-		0.0115107	0.0032849	0.00501318	0.00318417	0		0.285379	-1.80905	8.43676e-05	4.07382		0.435525	-1.19917	0.000461475	0.360987		0.276628	-1.85398	2.17935e-06	5.66167		-	-9.9	1.07796e-07	6.9674
VPA0379		Putative nucleoprotein/polynucleotide-associated enzyme	S	nucleoprotein polynucleotide-associated enzyme		0.285007	0.799094	1.17724	1.00688		0.0199564	0.0056877	0.015947	0.0234935	0.0200938		0.285007	-1.81093	0.00020588	3.68639		0.799094	-0.323562	0.0137605	0.0974019		1.17724	0.235411	0.0263242	1.57965		1.00688	0.00989702	0.0910901	1.04053
VP2658	murA	UDP-N-acetylglucosamine 1-carboxyvinyltransferase (EC 2.5.1.7) (Enoylpyruvate transferase) (UDP-N-acetylglucosamine enolpyruvyl transferase) (EPT)	M	Cell wall formation. Adds enolpyruvyl to UDP-N- acetylglucosamine		0.283918	0.820623	0.494974	-		0.00575584	0.00163419	0.00472337	0.00284899	0		0.283918	-1.81645	0.00154472	2.81115		0.820623	-0.285209	0.0777299	0.0858565		0.494974	-1.01457	0.000387701	3.4115		-	-9.9	1.74408e-05	4.75843
VP0471	carB	Carbamoyl-phosphate synthase large chain (EC 6.3.5.5) (Carbamoyl-phosphate synthetase ammonia chain)	F	Carbamoyl-phosphate synthetase ammonia chain		0.282262	0.210631	0.180316	0.246492		0.181684	0.0512826	0.0382683	0.0327606	0.0447837		0.282262	-1.82489	0.000421548	3.37515		0.210631	-2.24721	0.000368294	0.676478		0.180316	-2.4714	1.88011e-06	5.72582		0.246492	-2.02039	9.39826e-06	5.02695
VPA1730	pdxH	Pyridoxine/pyridoxamine 5'-phosphate oxidase (EC 1.4.3.5) (PNP/PMP oxidase) (PNPOx) (Pyridoxal 5'-phosphate synthase)	H	Catalyzes the oxidation of either pyridoxine 5'- phosphate (PNP) or pyridoxamine 5'-phosphate (PMP) into pyridoxal 5'-phosphate (PLP)		0.281916	1.49174	0.131575	0.0211624		0.0603642	0.0170176	0.0900478	0.00794241	0.00127745		0.281916	-1.82666	1.66961e-05	4.77738		1.49174	0.576998	0.0411175	-0.173694		0.131575	-2.92604	5.70391e-09	8.24383		0.0211624	-5.56235	6.94488e-09	8.15834
VP0053		Uncharacterized protein	Q	COG2931, RTX toxins and related Ca2 -binding proteins		0.28048	-	4.0803	9.0216		0.00307599	0.000862756	0	0.012551	0.0277504		0.28048	-1.83403	0.00450245	2.34655		-	-9.9	0.00192743	#VALUE!		4.0803	2.02867	1.44992e-06	5.83866	148	9.0216	3.17338	0.00114451	2.94138	44
VP1335		Probable dihydrodipicolinate synthetase	EM	Belongs to the DapA family		0.278823	0.569942	0.210764	0.147916		0.280334	0.0781636	0.159774	0.0590844	0.0414657		0.278823	-1.84258	0.00148414	2.82853		0.569942	-0.811113	0.0142027	0.244169		0.210764	-2.2463	2.7579e-05	4.55942		0.147916	-2.75715	4.14254e-05	4.38273
VP2195	mnmC	tRNA 5-methylaminomethyl-2-thiouridine biosynthesis bifunctional protein MnmC (tRNA mnm(5)s(2)U biosynthesis bifunctional protein) [Includes: tRNA (mnm(5)s(2)U34)-methyltransferase (EC 2.1.1.61); FAD-dependent cmnm(5)s(2)U34 oxidoreductase (EC 1.5.-.-)]	J	Catalyzes the last two steps in the biosynthesis of 5- methylaminomethyl-2-thiouridine (mnm(5)s(2)U) at the wobble position (U34) in tRNA. Catalyzes the FAD-dependent demodification of cmnm(5)s(2)U34 to nm(5)s(2)U34, followed by the transfer of a methyl group from S-adenosyl-L-methionine to nm(5)s(2)U34, to form mnm(5)s(2)U34		0.278726	0.358549	0.00874329	0.0779459		0.0283489	0.00790159	0.0101645	0.000247863	0.00220968		0.278726	-1.84308	2.36218e-05	4.62669		0.358549	-1.47976	4.10627e-05	0.445451		0.00874329	-6.83761	6.27535e-10	9.20236		0.0779459	-3.68138	5.95693e-08	7.22498
VP2184		AphB/LysR family	K	Transcriptional regulator		0.276868	0.257945	0.0597986	0.304629		0.00362684	0.00100416	0.000935526	0.00021688	0.00110484		0.276868	-1.85273	0.00278509	2.55516		0.257945	-1.95486	0.00307981	0.588472		0.0597986	-4.06374	7.03937e-07	6.15247		0.304629	-1.71488	0.00118547	2.92611
VPA0535		Putative phosphomannomutase	G	Phosphoglucomutase phosphomannomutase alpha beta subunit		0.276333	0.20909	14.7487	10.7904		0.00409319	0.00113109	0.000855845	0.0603694	0.0441672		0.276333	-1.85552	0.00268383	2.57125		0.20909	-2.25781	0.00487131	0.679667		14.7487	3.88252	1.09174e-10	9.96188	36	10.7904	3.43168	0.000143339	3.84364	40
VPA0071		S-(hydroxymethyl)glutathione dehydrogenase (EC 1.1.1.284)	C	Belongs to the zinc-containing alcohol dehydrogenase family. Class-III subfamily		0.27391	0.371859	0.00793369	0.146799		0.0273366	0.00748776	0.0101654	0.00021688	0.00401298		0.27391	-1.86823	3.3412e-05	4.4761		0.371859	-1.42717	0.000161877	0.429621		0.00793369	-6.97779	3.90916e-09	8.40792		0.146799	-2.76809	5.00414e-07	6.30067
VP0404	rpoD	RNA polymerase sigma factor RpoD (Sigma-70)	K	Sigma factors are initiation factors that promote the attachment of RNA polymerase to specific initiation sites and are then released. This sigma factor is the primary sigma factor during exponential growth		0.273628	0.597549	0.364055	0.240849		0.15289	0.0418349	0.091359	0.0556601	0.0368233		0.273628	-1.86971	6.42935e-05	4.19183		0.597549	-0.742871	0.000898035	0.223626		0.364055	-1.45777	4.74707e-07	6.32357		0.240849	-2.0538	8.40404e-07	6.07551
VP0512		Peptide chain release factor 2	J	Peptide chain release factor 2 directs the termination of translation in response to the peptide chain termination codons UGA and UAA		0.272672	0.282851	0.2434	-		0.0251651	0.00686183	0.00711797	0.00612519	0		0.272672	-1.87476	0.000247761	3.60597		0.282851	-1.82189	0.000758015	0.548443		0.2434	-2.0386	1.71742e-06	5.76512		-	-9.9	2.84102e-07	6.54653
VP0068		Glutathione reductase	C	Belongs to the class-I pyridine nucleotide-disulfide oxidoreductase family		0.270497	0.29726	0.509529	0.442912		0.0578115	0.0156378	0.0171851	0.0294566	0.0256054		0.270497	-1.88632	0.000173308	3.76118		0.29726	-1.7502	0.000362754	0.526863		0.509529	-0.972764	0.000161354	3.79222		0.442912	-1.17491	0.000218177	3.66119
VPA0196		Uncharacterized protein	S	Domain of unknown function (DUF3541)		0.270043	1.30939	-	0.70646		0.00851462	0.00229932	0.011149	0	0.00601524		0.270043	-1.88874	0.000199944	3.69909		1.30939	0.3889	0.0724105	-0.117071		-	-9.9	4.76843e-09	8.32162		0.70646	-0.50132	0.0418811	1.37798
VP1710	zwf	Glucose-6-phosphate 1-dehydrogenase (G6PD) (EC 1.1.1.49)	G	Catalyzes the oxidation of glucose 6-phosphate to 6- phosphogluconolactone		0.267428	0.375012	1.68292	2.61341		0.0189381	0.00506459	0.00710203	0.0318714	0.0494932		0.267428	-1.90278	2.36218e-05	4.62669		0.375012	-1.41499	9.41538e-05	0.425955		1.68292	0.750967	0.00246571	2.60806		2.61341	1.38594	0.00416451	2.38044
VP0246	zapB	Cell division protein ZapB	D	Non-essential, abundant cell division factor that is required for proper Z-ring formation. It is recruited early to the divisome by direct interaction with FtsZ, stimulating Z-ring assembly and thereby promoting cell division earlier in the cell cycle. Its recruitment to the Z-ring requires functional FtsA or ZipA		0.2672	1.70416	0.0200587	0.198691		0.00463383	0.00123816	0.00789679	9.29486e-05	0.0009207		0.2672	-1.90401	0.000673682	3.17155		1.70416	0.769061	0.00922832	-0.23151		0.0200587	-5.63963	1.07688e-07	6.96783		0.198691	-2.3314	0.000106242	3.97371
VP2823	orn	Oligoribonuclease (EC 3.1.-.-)	A	3'-to-5' exoribonuclease specific for small oligoribonucleotides		0.266132	1.00421	1.21199	0.443267		0.00735236	0.0019567	0.00738328	0.00891097	0.00325906		0.266132	-1.90979	0.000839912	3.07577		1.00421	0.0060544	0.189529	-0.00182256		1.21199	0.277374	0.0124239	1.90574		0.443267	-1.17375	0.00119143	2.92393
VPA0585	trpB2	Tryptophan synthase beta chain 2 (EC 4.2.1.20)	E	The beta subunit is responsible for the synthesis of L- tryptophan from indole and L-serine		0.264088	0.672064	0.174048	0.348298		0.0584938	0.0154475	0.0393116	0.0101807	0.0203733		0.264088	-1.92091	3.47026e-05	4.45964		0.672064	-0.57333	0.00222533	0.172589		0.174048	-2.52244	2.67476e-11	10.5727		0.348298	-1.52161	3.57449e-05	4.44679
VP0468		Mutator MutT protein	L	Belongs to the Nudix hydrolase family		0.263737	0.437195	0.67146	0.385583		0.00496956	0.00131066	0.00217267	0.00333686	0.00191618		0.263737	-1.92283	0.00060013	3.22175		0.437195	-1.19365	0.0127019	0.359325		0.67146	-0.574626	0.00695026	2.158		0.385583	-1.37489	0.00274983	2.56069
VP1991		5-methyltetrahydropteroyltriglutamate-homocysteine methyltransferase	E	COG0620 Methionine synthase II (cobalamin-independent)		0.263434	0.415807	0.24694	0.327251		0.319119	0.0840669	0.132692	0.0788035	0.104432		0.263434	-1.92449	0.00120621	2.91858		0.415807	-1.26601	0.00472078	0.381108		0.24694	-2.01777	2.74841e-05	4.56092		0.327251	-1.61153	0.000165905	3.78014
VP0916	tig	Trigger factor (TF) (EC 5.2.1.8) (PPIase)	D	Involved in protein export. Acts as a chaperone by maintaining the newly synthesized protein in an open conformation. Functions as a peptidyl-prolyl cis-trans isomerase		0.263409	0.590542	0.257712	0.291901		0.464743	0.122417	0.274451	0.11977	0.135659		0.263409	-1.92463	5.84289e-06	5.23337		0.590542	-0.759887	9.75245e-05	0.228749		0.257712	-1.95617	4.90311e-09	8.30953		0.291901	-1.77645	2.33215e-08	7.63224
VP1873		Fumarate hydratase class I (EC 4.2.1.2)	C	Catalyzes the reversible hydration of fumarate to (S)- malate		0.257048	0.322125	0.152866	0.0607916		0.297189	0.076392	0.0957321	0.0454301	0.0180666		0.257048	-1.95989	7.06705e-05	4.15076		0.322125	-1.63431	0.000223281	0.491976		0.152866	-2.70966	8.11784e-08	7.09056		0.0607916	-4.03998	1.21937e-07	6.91386
VPA1584		UPF0319 protein VPA1584	S	Belongs to the UPF0319 family		0.255912	0.559922	0.247883	0.131938		0.0728787	0.0186505	0.0408063	0.0180654	0.00961548		0.255912	-1.96628	0.000353633	3.45145		0.559922	-0.836703	0.00517928	0.251873		0.247883	-2.01227	5.49918e-06	5.2597		0.131938	-2.92207	5.64807e-06	5.2481
VP1900		Aminotransferase (EC 2.6.1.-)	E	COG1448 Aspartate tyrosine aromatic aminotransferase		0.253879	0.316151	0.324609	0.177318		0.120731	0.030651	0.0381692	0.0391902	0.0214077		0.253879	-1.97779	0.00026855	3.57098		0.316151	-1.66131	0.000643701	0.500105		0.324609	-1.62323	3.89092e-05	4.40995		0.177318	-2.49559	3.92472e-06	5.40619
VP0051		SPOR domain-containing protein	S			0.252706	1.00759	0.573456	0.511843		0.0296927	0.00750351	0.029918	0.0170275	0.015198		0.252706	-1.98447	0.000104012	3.98292		1.00759	0.0109033	0.184662	-0.00328221		0.573456	-0.802246	0.000285827	3.5439		0.511843	-0.966226	4.87592e-05	4.31194
VPA1455		Uncharacterized protein	S	protein containing a von Willebrand factor type A (vWA) domain		0.251202	0.342168	-	0.0660776		0.0352985	0.00886706	0.012078	0	0.00233244		0.251202	-1.99308	2.66804e-06	5.57381		0.342168	-1.54722	0.00024739	0.465761		-	-9.9	1.1874e-11	10.9254		0.0660776	-3.9197	7.41272e-09	8.13002
VP2054		3-oxoacyl-(Acyl-carrier-protein) reductase	IQ	COG1028 Dehydrogenases with different specificities (related to short-chain alcohol dehydrogenases)		0.250867	0.632877	0.490287	0.72837		0.0533196	0.0133762	0.0337448	0.0261419	0.0388365		0.250867	-1.995	0.000161894	3.79077		0.632877	-0.660004	0.00370145	0.198681		0.490287	-1.0283	1.51763e-05	4.81884		0.72837	-0.457256	0.0242652	1.61502
VP0131		Heat shock protein 15	J	implicated in the recycling of the		0.249214	0.822261	-	0.45389		0.00432739	0.00107845	0.00355824	0	0.00196416		0.249214	-2.00454	0.00306036	2.51423		0.822261	-0.282331	0.115988	0.0849902		-	-9.9	2.88343e-06	5.54009		0.45389	-1.13958	0.00881581	2.05474
VPA1112	betA	Oxygen-dependent choline dehydrogenase (CDH) (CHD) (EC 1.1.99.1) (Betaine aldehyde dehydrogenase) (BADH) (EC 1.2.1.8)	C	Involved in the biosynthesis of the osmoprotectant glycine betaine. Catalyzes the oxidation of choline to betaine aldehyde and betaine aldehyde to glycine betaine at the same rate		0.248813	0.338168	2.40008	6.76034		0.00360338	0.000896568	0.00121855	0.00864839	0.0243601		0.248813	-2.00687	0.0025679	2.59042		0.338168	-1.56419	0.00536366	0.470868		2.40008	1.26308	0.000149355	3.82578		6.76034	2.7571	0.00781964	2.10681	64
VP2279		Arsenate reductase (EC 1.20.4.1)	C	COG1393 Arsenate reductase and related proteins, glutaredoxin family		0.246795	0.138424	0.0660702	0.248667		0.0474985	0.0117224	0.00657495	0.00313823	0.0118113		0.246795	-2.01862	0.00020588	3.68639		0.138424	-2.85283	0.000230133	0.858787		0.0660702	-3.91986	3.71258e-07	6.43032		0.248667	-2.00771	6.0565e-06	5.21778
VP2118		Superoxide dismutase (EC 1.15.1.1)	C	Destroys radicals which are normally produced within the cells and which are toxic to biological systems		0.246758	0.402722	0.485521	0.734531		0.0674112	0.0166343	0.027148	0.0327295	0.0495156		0.246758	-2.01883	0.000306454	3.51364		0.402722	-1.31214	0.000994141	0.394995		0.485521	-1.04239	5.83606e-05	4.23388		0.734531	-0.445105	0.0290908	1.53624
VPA1739		Oligopeptide ABC transporter, periplasmic oligopeptide-binding protein	E	Bacterial extracellular solute-binding proteins, family 5 Middle		0.246139	0.335876	0.778362	0.791301		0.0127712	0.0031435	0.00428955	0.00994065	0.0101059		0.246139	-2.02246	5.32072e-05	4.27403		0.335876	-1.574	0.000387383	0.473822		0.778362	-0.361487	0.0187517	1.72696		0.791301	-0.337702	0.0519836	1.28413
VP2461	glmM	Phosphoglucosamine mutase (EC 5.4.2.10)	G	Catalyzes the conversion of glucosamine-6-phosphate to glucosamine-1-phosphate		0.241824	0.657755	0.0744826	0.584678		0.0639888	0.015474	0.0420889	0.00476606	0.0374128		0.241824	-2.04797	1.99598e-05	4.69984		0.657755	-0.604378	0.00111561	0.181936		0.0744826	-3.74695	4.90011e-09	8.30979		0.584678	-0.774287	0.0182061	1.73978
VPA1170		Molybdopterin molybdenumtransferase (EC 2.10.1.1)	H	molybdopterin biosynthesis		0.241747	0.382089	-	0.100352		0.0232425	0.00561879	0.00888071	0	0.00233244		0.241747	-2.04843	5.46322e-06	5.26255		0.382089	-1.38802	6.902e-05	0.417835		-	-9.9	9.89065e-11	10.0048		0.100352	-3.31685	1.15835e-07	6.93616
VP1617		UPF0234 protein VP1617	S	Belongs to the UPF0234 family		0.240512	2.17233	0.146262	0.127903		0.0552926	0.0132985	0.120114	0.0080872	0.0070721		0.240512	-2.05582	3.03495e-06	5.51785		2.17233	1.11924	0.00115795	-0.336926		0.146262	-2.77337	4.17451e-09	8.37939		0.127903	-2.96687	1.99932e-08	7.69912
VPA1448		Uncharacterized protein	S			0.240438	-	1.17093	2.49691		0.0167108	0.0040179	0	0.0195671	0.0417253		0.240438	-2.05626	0.00117747	2.92905		-	-9.9	0.000497841	#VALUE!		1.17093	0.227652	0.0195283	1.70934		2.49691	1.32014	0.0131745	1.88027
VP0264	rplP	50S ribosomal protein L16	J	Binds 23S rRNA and is also seen to make contacts with the A and possibly P site tRNAs		0.238838	0.200037	0.108418	0.194934		0.253547	0.0605567	0.0507188	0.027489	0.0494249		0.238838	-2.06589	0.000835039	3.07829		0.200037	-2.32166	0.000902228	0.698889		0.108418	-3.20532	4.29286e-06	5.36725		0.194934	-2.35894	2.58967e-05	4.58676
VPA1135		Putative acetyltransferase	S	Maltose acetyltransferase		0.237123	-	0.383471	-		0.00318362	0.000754912	0	0.00122083	0		0.237123	-2.07629	0.00450245	2.34655		-	-9.9	0.00263457	#VALUE!		0.383471	-1.38281	0.000435363	3.36115		-	-9.9	0.000110313	3.95737
VPA1162		Response regulator	T	COG0784 FOG CheY-like receiver		0.236664	1.01153	-	-		0.00272762	0.000645529	0.00275907	0	0		0.236664	-2.07909	0.00723071	2.14082		1.01153	0.0165376	0.187781	-0.00497831		-	-9.9	1.95194e-05	4.70953		-	-9.9	0.000286986	3.54214
VP2275		Bacterioferritin comigratory protein	O	COG1225 Peroxiredoxin		0.236533	0.318599	0.15661	-		0.00918428	0.00217239	0.0029261	0.00143835	0		0.236533	-2.07989	3.47325e-05	4.45926		0.318599	-1.65019	0.00113401	0.496756		0.15661	-2.67476	3.22181e-09	8.4919		-	-9.9	5.65439e-08	7.24761
VPA1149		Peripla_BP_6 domain-containing protein	E	Periplasmic binding protein		0.236092	0.358987	0.464795	0.242386		0.0400907	0.00946508	0.0143921	0.018634	0.00971741		0.236092	-2.08258	0.000151548	3.81945		0.358987	-1.47799	0.000415048	0.444921		0.464795	-1.10533	8.43718e-06	5.0738		0.242386	-2.04462	1.07834e-05	4.96724
VP0516		Oxidoreductase Tas, aldo/keto reductase family	C	oxidoreductases (related to aryl-alcohol dehydrogenases)		0.233251	0.469391	2.51509	2.05434		0.00992194	0.0023143	0.00465727	0.0249546	0.020383		0.233251	-2.10005	0.000188029	3.72577		0.469391	-1.09114	0.000768362	0.328465		2.51509	1.33061	9.17445e-06	5.03742		2.05434	1.03867	0.0160044	1.79576
VPA0752		Glutathione S-transferase-related protein	S	relative of glutathione S-transferase, MAPEG superfamily		0.232964	0.160041	-	0.191978		0.00415641	0.000968293	0.000665198	0	0.00079794		0.232964	-2.10182	0.00389559	2.40943		0.160041	-2.64348	0.00406887	0.795767		-	-9.9	1.08917e-05	4.9629		0.191978	-2.38098	0.000535543	3.27121
VP2783		Peptidyl-prolyl cis-trans isomerase (EC 5.2.1.8)	G	COG1047 FKBP-type peptidyl-prolyl cis-trans isomerases 2		0.232568	0.199538	0.420245	0.0621769		0.0552973	0.0128604	0.0110339	0.0232384	0.00343822		0.232568	-2.10428	0.0009851	3.00652		0.199538	-2.32527	0.00118199	0.699975		0.420245	-1.2507	0.000223696	3.65034		0.0621769	-4.00748	1.39721e-05	4.85474
VP0850	sucD	Succinate--CoA ligase [ADP-forming] subunit alpha (EC 6.2.1.5) (Succinyl-CoA synthetase subunit alpha) (SCS-alpha)	C	Succinyl-CoA synthetase functions in the citric acid cycle (TCA), coupling the hydrolysis of succinyl-CoA to the synthesis of either ATP or GTP and thus represents the only step of substrate-level phosphorylation in the TCA. The alpha subunit of the enzyme binds the substrates coenzyme A and phosphate, while succinate binding and nucleotide specificity is provided by the beta subunit		0.231772	0.275381	0.078102	0.0502099		0.39709	0.0920345	0.109351	0.0310135	0.0199378		0.231772	-2.10922	3.12958e-05	4.50451		0.275381	-1.8605	6.47901e-05	0.560066		0.078102	-3.6785	1.00577e-08	7.9975		0.0502099	-4.31589	2.83769e-08	7.54704
VP1948		Elongation factor P-like protein	J	COG0231 Translation elongation factor P (EF-P) translation initiation factor 5A (eIF-5A)		0.231047	0.431631	0.0035039	0.0386745		0.0618967	0.014301	0.0267165	0.00021688	0.00239382		0.231047	-2.11374	3.96374e-05	4.40189		0.431631	-1.21213	1.93624e-05	0.364887		0.0035039	-8.15682	6.10729e-11	10.2142		0.0386745	-4.69247	1.54133e-09	8.8121
VP2627		Probable Fe(2+)-trafficking protein	C	Could be a mediator in iron transactions between iron acquisition and iron-requiring processes, such as synthesis and or repair of Fe-S clusters in biosynthetic enzymes		0.228575	0.845578	0.257708	0.0984606		0.0324356	0.00741398	0.0274268	0.00835892	0.00319363		0.228575	-2.12926	0.000234468	3.62992		0.845578	-0.24199	0.0758871	0.0728464		0.257708	-1.95619	4.13068e-06	5.38398		0.0984606	-3.34431	4.29491e-06	5.36705
VP2278		Putative beta-barrel assembly-enhancing protease (EC 3.4.-.-)	S	Functions as both a chaperone and a metalloprotease. Maintains the integrity of the outer membrane by promoting either the assembly or the elimination of outer membrane proteins, depending on their folding state		0.228268	-	0.49164	0.264001		0.00873466	0.00199384	0	0.00429431	0.00230596		0.228268	-2.1312	0.00026855	3.57098		-	-9.9	0.000168457	#VALUE!		0.49164	-1.02432	9.00142e-05	4.04569		0.264001	-1.92139	2.74081e-05	4.56212
VP2335		UPF0253 protein VP2335	S	Uncharacterised protein family (UPF0253)		0.224499	0.727001	-	1.40552		0.00384303	0.000862756	0.00279389	0	0.00540144		0.224499	-2.15522	0.00181981	2.73997		0.727001	-0.45997	0.0770667	0.138465		-	-9.9	5.28819e-07	6.27669		1.40552	0.4911	0.0553304	1.25704
VP0077		Ferritin (EC 1.16.3.2)	P	Iron-storage protein		0.222823	0.611709	0.477696	0.388783		0.082029	0.018278	0.0501778	0.0391849	0.0318914		0.222823	-2.16603	2.89918e-06	5.53772		0.611709	-0.709084	0.00244752	0.213455		0.477696	-1.06584	7.61317e-07	6.11843		0.388783	-1.36296	4.30162e-05	4.36637
VP1645		Uncharacterized protein	S	protein conserved in bacteria		0.220621	0.324177	0.112399	0.486715		0.0213926	0.00471966	0.006935	0.0024045	0.0104121		0.220621	-2.18036	9.34502e-06	5.02942		0.324177	-1.62515	6.06464e-05	0.489218		0.112399	-3.1533	1.02633e-09	8.98871		0.486715	-1.03885	0.000560134	3.25171
VP0743	prfA	Peptide chain release factor 1 (RF-1)	J	Peptide chain release factor 1 directs the termination of translation in response to the peptide chain termination codons UAG and UAA		0.219853	0.409233	0.547642	0.78896		0.0351871	0.00773598	0.0143997	0.01927	0.0277612		0.219853	-2.18539	3.19339e-06	5.49575		0.409233	-1.28901	1.32219e-05	0.388029		0.547642	-0.868694	8.73151e-06	5.05891		0.78896	-0.341976	0.0481478	1.31742
VPA0083		4-hydroxy-2-oxoglutarate aldolase/2-deydro-3-deoxyphosphogluconate aldolase	G	COG0800 2-keto-3-deoxy-6-phosphogluconate aldolase		0.217537	0.978543	0.428107	0.253367		0.00453772	0.000987122	0.00444035	0.00194263	0.00114971		0.217537	-2.20067	0.000434799	3.36171		0.978543	-0.0312933	0.177596	0.00942021		0.428107	-1.22396	0.000525429	3.27949		0.253367	-1.9807	0.000262014	3.58168
VPA1204		Acetyl-CoA acetyltransferase	I	Belongs to the thiolase family		0.217354	0.248547	0.0524026	0.0308209		0.139143	0.0302433	0.0345835	0.00729144	0.0042885		0.217354	-2.20188	0.00286661	2.54263		0.248547	-2.00841	0.00522441	0.604592		0.0524026	-4.25422	3.49485e-05	4.45657		0.0308209	-5.01995	6.81654e-05	4.16644
VPA0246		Peptidase_M14 domain-containing protein	E	Zn_pept		0.216822	0.0878143	0.860576	0.560425		0.0375089	0.00813277	0.00329382	0.0322793	0.0210209		0.216822	-2.20541	0.000122466	3.91199		0.0878143	-3.5094	0.000118443	1.05643		0.860576	-0.216626	0.025082	1.60064		0.560425	-0.835406	0.00288069	2.5405
VP0730		Putative hemolysin	P	Mg2 and Co2 transporter CorC		0.21624	0.0928209	0.188715	0.0390746		0.0251335	0.00543487	0.00233291	0.00474305	0.00098208		0.21624	-2.20929	6.36809e-05	4.19599		0.0928209	-3.42941	1.73226e-05	1.03235		0.188715	-2.40572	2.44042e-08	7.61254		0.0390746	-4.67762	5.60719e-09	8.25125
VPA1740		Peptidase_M14 domain-containing protein	E	Zinc carboxypeptidase		0.216121	0.450946	0.681832	0.222646		0.0121301	0.00262157	0.00547002	0.00827069	0.00270072		0.216121	-2.21009	0.000504837	3.29685		0.450946	-1.14897	0.0123296	0.345875		0.681832	-0.552511	0.0220217	1.65715		0.222646	-2.16717	0.000148794	3.82741
VP0497	grcA	Autonomous glycyl radical cofactor	S	Acts as a radical domain for damaged PFL and possibly other radical proteins		0.211977	0.13236	0.0871173	0.100654		0.0331374	0.00702436	0.00438606	0.00288684	0.0033354		0.211977	-2.23802	0.000984186	3.00692		0.13236	-2.91747	0.000962838	0.878244		0.0871173	-3.5209	7.35364e-06	5.1335		0.100654	-3.31253	2.08212e-05	4.6815
VP2039		Pyruvate kinase (EC 2.7.1.40)	G	Belongs to the pyruvate kinase family		0.211837	0.497386	0.130308	0.0699838		0.0401578	0.0085069	0.0199739	0.0052329	0.0028104		0.211837	-2.23898	0.000161894	3.79077		0.497386	-1.00756	0.00138402	0.303307		0.130308	-2.94	4.33395e-07	6.36312		0.0699838	-3.83684	1.31475e-06	5.88116
VPA0468		Prolyl endopeptidase	E	Prolyl endopeptidase		0.211209	-	3.22315	3.47534		0.008844	0.00186794	0	0.0285056	0.0307359		0.211209	-2.24325	0.000117983	3.92818		-	-9.9	8.30897e-05	#VALUE!		3.22315	1.68847	7.47217e-07	6.12655	190	3.47534	1.79715	0.00390274	2.40863	150
VP2804	trpS	Tryptophan--tRNA ligase (EC 6.1.1.2) (Tryptophanyl-tRNA synthetase) (TrpRS)	J	Tryptophanyl-tRNA synthetase		0.210711	0.931936	-	-		0.0138019	0.00290821	0.0128625	0	0		0.210711	-2.24666	7.90195e-05	4.10227		0.931936	-0.101698	0.136803	0.0306141		-	-9.9	2.62908e-08	7.5802		-	-9.9	1.83488e-07	6.73639
VPA1030		Uncharacterized protein	S	protein conserved in bacteria		0.209964	0.718197	0.463396	0.862107		0.00358688	0.000753117	0.00257609	0.00166215	0.00309228		0.209964	-2.25179	0.00168071	2.77451		0.718197	-0.477548	0.0546988	0.143756		0.463396	-1.10968	0.000484736	3.31449		0.862107	-0.214061	0.0738379	1.13172
VP0709		Trehalose operon repressor	K	Trehalose repressor		0.206089	0.181203	0.00924492	0.321346		0.0368647	0.0075974	0.00668001	0.000340811	0.0118463		0.206089	-2.27866	0.000331767	3.47917		0.181203	-2.46432	0.000471044	0.741834		0.00924492	-6.75712	6.24835e-07	6.20423		0.321346	-1.6378	0.000771618	3.1126
VP0428	cpdA	3',5'-cyclic adenosine monophosphate phosphodiesterase CpdA (3',5'-cyclic AMP phosphodiesterase) (cAMP phosphodiesterase) (EC 3.1.4.53)	S	Hydrolyzes cAMP to 5'-AMP. Plays an important regulatory role in modulating the intracellular concentration of cAMP, thereby influencing cAMP-dependent processes		0.205954	0.211853	-	-		0.00671583	0.00138315	0.00142277	0	0		0.205954	-2.27961	0.000799423	3.09722		0.211853	-2.23887	0.00132437	0.673966		-	-9.9	1.48445e-06	5.82843		-	-9.9	9.38277e-06	5.02767
VP0393		Uncharacterized protein	S			0.205086	0.146538	0.000368255	-		0.0841343	0.0172547	0.0123289	3.09829e-05	0		0.205086	-2.2857	1.31927e-05	4.87967		0.146538	-2.77065	3.71276e-05	0.83405		0.000368255	-11.407	1.16782e-09	8.93262		-	-9.9	5.89765e-09	8.22932
VP1063	nadA	Quinolinate synthase A (EC 2.5.1.72)	H	Catalyzes the condensation of iminoaspartate with dihydroxyacetone phosphate to form quinolinate		0.205024	0.0840012	0.0642588	-		0.0112073	0.00229778	0.000941429	0.000720169	0		0.205024	-2.28613	9.07289e-05	4.04225		0.0840012	-3.57345	0.000137941	1.07571		0.0642588	-3.95996	6.64248e-08	7.17767		-	-9.9	2.57229e-07	6.58968
VP2777		Uncharacterized protein	S	protein conserved in bacteria		0.204422	0.503185	0.00424788	0.0883623		0.0145875	0.00298199	0.00734019	6.19657e-05	0.00128898		0.204422	-2.29038	4.49566e-05	4.34721		0.503185	-0.990839	0.00253529	0.298272		0.00424788	-7.87904	1.22507e-09	8.91184		0.0883623	-3.50043	2.22581e-07	6.65251
VP0800	ligA	DNA ligase (EC 6.5.1.2) (Polydeoxyribonucleotide synthase [NAD(+)])	L	DNA ligase that catalyzes the formation of phosphodiester linkages between 5'-phosphoryl and 3'-hydroxyl groups in double-stranded DNA using NAD as a coenzyme and as the energy source for the reaction. It is essential for DNA replication and repair of damaged DNA		0.203245	0.144168	0.0583457	-		0.020755	0.00421835	0.00299221	0.00121096	0		0.203245	-2.29871	2.5038e-06	5.6014		0.144168	-2.79418	4.42052e-05	0.841131		0.0583457	-4.09923	5.23951e-11	10.2807		-	-9.9	4.99622e-10	9.30136
VP2248		Flagellar motor switch protein FliG	N	FliG is one of three proteins (FliG, FliN, FliM) that forms the rotor-mounted switch complex (C ring), located at the base of the basal body. This complex interacts with the CheY and CheZ chemotaxis proteins, in addition to contacting components of the motor that determine the direction of flagellar rotation		0.202542	0.136163	0.455512	0.253246		0.00479211	0.000970601	0.000652507	0.00218286	0.00121358		0.202542	-2.30371	0.00117948	2.92831		0.136163	-2.87659	0.0014202	0.865941		0.455512	-1.13444	0.00182281	2.73926		0.253246	-1.98139	0.000415418	3.38151
VP3036	purE	N5-carboxyaminoimidazole ribonucleotide mutase (N5-CAIR mutase) (EC 5.4.99.18) (5-(carboxyamino)imidazole ribonucleotide mutase)	F	Catalyzes the conversion of N5-carboxyaminoimidazole ribonucleotide (N5-CAIR) to 4-carboxy-5-aminoimidazole ribonucleotide (CAIR)		0.201578	0.5557	1.08765	-		0.00320238	0.000645529	0.00177956	0.00348308	0		0.201578	-2.31059	0.0031425	2.50272		0.5557	-0.847621	0.0554483	0.255159		1.08765	0.121218	0.05047	1.29697		-	-9.9	8.57947e-05	4.06654
VP0346	leuA	2-isopropylmalate synthase (EC 2.3.3.13) (Alpha-IPM synthase) (Alpha-isopropylmalate synthase)	E	Catalyzes the condensation of the acetyl group of acetyl-CoA with 3-methyl-2-oxobutanoate (2-oxoisovalerate) to form 3-carboxy-3-hydroxy-4-methylpentanoate (2-isopropylmalate)		0.19829	0.28781	0.804931	-		0.00379806	0.000753117	0.00109312	0.00305718	0		0.19829	-2.33432	0.00141103	2.85047		0.28781	-1.79681	0.00413837	0.540894		0.804931	-0.313064	0.035301	1.45221		-	-9.9	2.00946e-05	4.69692
VP2578		RNA polymerase sigma factor	K	Belongs to the sigma-70 factor family. ECF subfamily		0.197569	0.077622	-	-		0.003821	0.000754912	0.000296594	0	0		0.197569	-2.33957	0.0012616	2.89908		0.077622	-3.68739	0.00122697	1.11001		-	-9.9	2.71896e-07	6.5656		-	-9.9	1.6284e-05	4.78824
VP0358		Transcriptional regulator, DeoR family	K	COG1349 Transcriptional regulators of sugar metabolism		0.197238	0.673825	0.719239	0.901392		0.00882565	0.00174075	0.00594694	0.00634775	0.00795537		0.197238	-2.34199	0.000122883	3.91051		0.673825	-0.569555	0.0184386	0.171453		0.719239	-0.475457	0.00260393	2.58437		0.901392	-0.149774	0.0742125	1.12952
VP1798		VOC domain-containing protein	S	Glyoxalase-like domain		0.196864	0.181342	0.0988268	-		0.0171448	0.0033752	0.00310908	0.00169436	0		0.196864	-2.34473	3.69982e-06	5.43182		0.181342	-2.46321	1.24479e-05	0.741501		0.0988268	-3.33895	6.27535e-10	9.20236		-	-9.9	1.50271e-09	8.82313
VP0828		N-acetylglucosamine repressor	K	COG1940 Transcriptional regulator sugar kinase		0.195518	0.081483	0.377536	0.197442		0.0203837	0.00398538	0.00166093	0.00769559	0.0040246		0.195518	-2.35463	2.22013e-06	5.65362		0.081483	-3.61736	1.27237e-05	1.08893		0.377536	-1.40531	2.60414e-05	4.58434		0.197442	-2.3405	9.64638e-07	6.01564
VP0109	engB	Probable GTP-binding protein EngB	D	Necessary for normal cell division and for the maintenance of normal septation		0.195402	0.626646	0.22524	0.084394		0.00872764	0.0017054	0.00546914	0.00196581	0.00073656		0.195402	-2.35548	0.000351539	3.45403		0.626646	-0.674278	0.027428	0.202978		0.22524	-2.15046	7.89705e-06	5.10254		0.084394	-3.56672	8.22826e-06	5.08469
VP2466	greA	Transcription elongation factor GreA (Transcript cleavage factor GreA)	K	Necessary for efficient RNA polymerase transcription elongation past template-encoded arresting sites. The arresting sites in DNA have the property of trapping a certain fraction of elongating RNA polymerases that pass through, resulting in locked ternary complexes. Cleavage of the nascent transcript by cleavage factors such as GreA or GreB allows the resumption of elongation from the new 3'terminus. GreA releases sequences of 2 to 3 nucleotides		0.194794	0.721049	0.406887	0.161153		0.0633148	0.0123333	0.0456531	0.025762	0.0102034		0.194794	-2.35998	2.26714e-05	4.64452		0.721049	-0.47183	0.00266254	0.142035		0.406887	-1.2973	4.63819e-07	6.33365		0.161153	-2.6335	8.27414e-08	7.08228
VPA0988		Regulator of nucleoside diphosphate kinase	K	Rnk N-terminus		0.19442	0.388945	0.168346	0.45199		0.0113489	0.00220645	0.00441409	0.00191053	0.00512958		0.19442	-2.36275	0.000331767	3.47917		0.388945	-1.36236	0.00140477	0.410112		0.168346	-2.5705	1.10008e-06	5.95857		0.45199	-1.14564	0.00203116	2.69226
VP1021		Uncharacterized protein	S	Protein of unknown function (DUF2498)		0.190974	0.602636	6.65856	8.17795		0.00837066	0.00159858	0.00504447	0.0557365	0.0684548		0.190974	-2.38855	0.000309687	3.50908		0.602636	-0.73064	0.017086	0.219945		6.65856	2.73521	5.04704e-07	6.29696	80	8.17795	3.03174	0.00132618	2.8774	53
VP2262		TyrA protein	P	iron-dependent peroxidase		0.190353	0.317659	0.411531	0.2167		0.0224615	0.00427561	0.00713508	0.00924359	0.0048674		0.190353	-2.39325	0.000869696	3.06063		0.317659	-1.65445	0.00249726	0.498039		0.411531	-1.28093	0.00049535	3.30509		0.2167	-2.20623	7.32929e-05	4.13494
VP1842		RelB protein	S	RelB antitoxin		0.189981	0.525479	-	0.325158		0.00320909	0.000609666	0.00168631	0	0.00104346		0.189981	-2.39607	0.00196326	2.70702		0.525479	-0.928296	0.018783	0.279445		-	-9.9	8.79456e-07	6.05579		0.325158	-1.62079	0.00219853	2.65787
VP0597		Iron-sulfur cluster assembly scaffold protein IscU	C	A scaffold on which IscS assembles Fe-S clusters. It is likely that Fe-S cluster coordination is flexible as the role of this complex is to build and then hand off Fe-S clusters		0.189873	0.230626	0.223157	0.277425		0.0883233	0.0167702	0.0203697	0.01971	0.0245031		0.189873	-2.39689	1.62982e-05	4.78786		0.230626	-2.11637	3.75521e-05	0.637091		0.223157	-2.16387	1.95601e-08	7.70863		0.277425	-1.84983	4.66914e-07	6.33076
VP2656		Uncharacterized protein	J	translation initiation inhibitor, yjgF family		0.18713	0.150033	0.17391	0.120608		0.0654211	0.0122423	0.00981535	0.0113774	0.0078903		0.18713	-2.41789	0.0001597	3.7967		0.150033	-2.73664	0.000235151	0.823812		0.17391	-2.52359	7.92604e-07	6.10094		0.120608	-3.0516	1.63086e-06	5.78758
VP0481		Glutamate synthase, small subunit	C	COG0493 NADPH-dependent glutamate synthase beta chain and related oxidoreductases		0.185988	0.570576	0.32278	0.082075		0.0116733	0.0021711	0.00666053	0.00376792	0.000958089		0.185988	-2.42672	0.000172189	3.764		0.570576	-0.809509	0.00399154	0.243686		0.32278	-1.63138	1.57767e-05	4.80198		0.082075	-3.60691	2.02169e-06	5.69429
VP1196		Putative ABC transporter, periplasmic substrate-binding protein	S	transport system periplasmic component		0.184591	0.651217	1.54393	2.34165		0.00680541	0.00125622	0.0044318	0.0105071	0.0159359		0.184591	-2.43759	0.000124077	3.90631		0.651217	-0.61879	0.026792	0.186274		1.54393	0.62661	2.15564e-05	4.66642		2.34165	1.22752	0.000564464	3.24836
VP1504		ABC transporter, ATP-binding protein	S	COG0488 ATPase components of ABC transporters with duplicated ATPase domains		0.183505	0.035034	0.178892	1.57955		0.00488579	0.000896568	0.000171169	0.000874028	0.00771737		0.183505	-2.44611	0.0014386	2.84206		0.035034	-4.8351	0.00108383	1.45551		0.178892	-2.48284	1.23671e-05	4.90773		1.57955	0.659516	0.0386199	1.41319
VP0070		Oligopeptidase A	E	COG0339 Zn-dependent oligopeptidases		0.181375	0.241341	1.09705	0.767075		0.158706	0.0287854	0.0383023	0.174108	0.121739		0.181375	-2.46295	0.000218075	3.66139		0.241341	-2.05086	0.000515502	0.617369		1.09705	0.133629	0.0241765	1.61661		0.767075	-0.38256	0.0170277	1.76885
VP2911		DNA-binding protein HU-2	L	Histone-like DNA-binding protein which is capable of wrapping DNA to stabilize it, and thus to prevent its denaturation under extreme environmental conditions		0.180955	0.673299	0.254678	0.0920712		0.0923	0.0167022	0.0621455	0.0235067	0.00849817		0.180955	-2.4663	6.65313e-05	4.17697		0.673299	-0.57068	0.0087044	0.171792		0.254678	-1.97326	2.51895e-07	6.59878		0.0920712	-3.44111	1.61051e-07	6.79304
VP0687		Geranyltranstransferase	H	Belongs to the FPP GGPP synthase family		0.180745	0.486135	0.0437706	-		0.00883592	0.00159704	0.00429545	0.000386754	0		0.180745	-2.46798	6.66981e-05	4.17589		0.486135	-1.04057	0.00108383	0.313243		0.0437706	-4.51389	1.11565e-08	7.95247		-	-9.9	1.49194e-07	6.82625
VP2026	pyrF	Orotidine 5'-phosphate decarboxylase (EC 4.1.1.23) (OMP decarboxylase) (OMPDCase) (OMPdecase)	F	Catalyzes the decarboxylation of orotidine 5'- monophosphate (OMP) to uridine 5'-monophosphate (UMP)		0.180614	0.215012	0.109713	0.0450188		0.0312136	0.00563762	0.0067113	0.00342452	0.0014052		0.180614	-2.46902	5.68192e-05	4.2455		0.215012	-2.21751	0.000137941	0.667538		0.109713	-3.1882	7.66187e-08	7.11567		0.0450188	-4.47333	2.28902e-07	6.64035
VP2154		Uncharacterized protein	S	protein conserved in bacteria		0.179832	0.392567	-	-		0.0186739	0.00335816	0.00733075	0	0		0.179832	-2.47528	0.000199944	3.69909		0.392567	-1.34899	0.00107028	0.406086		-	-9.9	2.68045e-07	6.57179		-	-9.9	1.01573e-06	5.99322
VPA0916		UPF0181 protein VPA0916	S	Belongs to the UPF0181 family		0.179471	0.142743	0.0985412	0.209637		0.0406301	0.00729192	0.00579967	0.00400374	0.0085176		0.179471	-2.47818	0.00151075	2.82081		0.142743	-2.80851	0.00222077	0.845445		0.0985412	-3.34313	2.64977e-05	4.57679		0.209637	-2.25403	0.000147358	3.83163
VP2583		tRNA-modifying protein YgfZ	J	Folate-binding protein involved in regulating the level of ATP-DnaA and in the modification of some tRNAs. It is probably a key factor in regulatory networks that act via tRNA modification, such as initiation of chromosomal replication		0.178474	0.400004	0.819096	0.622128		0.017113	0.00305423	0.00684528	0.0140172	0.0106465		0.178474	-2.48621	3.21081e-05	4.49339		0.400004	-1.32191	0.000232597	0.397935		0.819096	-0.287896	0.000707683	3.15016		0.622128	-0.684717	0.00506064	2.29579
VPA0298		PTS system, fructose-specific IIA component	G	COG1762 Phosphotransferase system mannitol fructose-specific IIA domain (Ntr-type)		0.177412	0.373731	0.208834	-		0.00971592	0.00172372	0.00363114	0.00202901	0		0.177412	-2.49483	0.000172189	3.764		0.373731	-1.41993	0.00344221	0.427441		0.208834	-2.25957	2.24536e-06	5.64871		-	-9.9	1.01003e-06	5.99567
VP2226		CheW-like domain-containing protein	NT	Two component signalling adaptor domain		0.177181	0.124363	-	-		0.00344091	0.000609666	0.000427922	0	0		0.177181	-2.4967	0.00204444	2.68943		0.124363	-3.00737	0.00326048	0.905309		-	-9.9	2.38096e-06	5.62325		-	-9.9	5.49203e-05	4.26027
VP0130	hslO	33 kDa chaperonin (Heat shock protein 33 homolog) (HSP33)	O	Redox regulated molecular chaperone. Protects both thermally unfolding and oxidatively damaged proteins from irreversible aggregation. Plays an important role in the bacterial defense system toward oxidative stress		0.176364	0.370331	0.337946	1.48504		0.029644	0.00522815	0.0109781	0.0100181	0.0440225		0.176364	-2.50337	2.37711e-05	4.62395		0.370331	-1.43311	0.000702315	0.43141		0.337946	-1.56514	1.04051e-06	5.98275		1.48504	0.5705	0.0447637	1.34907
VPA1498		L-lactate permease	C	L-lactate permease		0.174628	-	7.85015	4.43895		0.00451805	0.00078898	0	0.0354674	0.0200554		0.174628	-2.51764	0.00128091	2.89248		-	-9.9	0.000954173	#VALUE!		7.85015	2.97272	5.08234e-09	8.29394	65	4.43895	2.15022	0.000292379	3.53405	106
VP2874		Sensor histidine kinase	T	PhoQ Sensor		0.174201	0.206225	-	-		0.0624997	0.0108875	0.012889	0	0		0.174201	-2.52117	0.000496747	3.30386		0.206225	-2.27771	0.000928208	0.685659		-	-9.9	1.22486e-06	5.91191		-	-9.9	3.49069e-06	5.45709
VPA1350		Uncharacterized protein	S			0.173882	0.834678	0.35066	1.34325		0.0281638	0.00489718	0.0235077	0.00987591	0.037831		0.173882	-2.52382	0.000121762	3.91449		0.834678	-0.260708	0.068374	0.0784809		0.35066	-1.51185	2.1367e-05	4.67026		1.34325	0.425728	0.0568416	1.24533
VP0797		Cysteine synthase (EC 2.5.1.47)	E	Belongs to the cysteine synthase cystathionine beta- synthase family		0.173426	0.279614	0.256283	0.13281		0.143969	0.0249679	0.0402557	0.0368966	0.0191205		0.173426	-2.52761	0.000112406	3.94921		0.279614	-1.83849	0.000361865	0.553441		0.256283	-1.96419	3.74954e-06	5.42602		0.13281	-2.91256	1.33017e-06	5.87609
VP2926	rplK	50S ribosomal protein L11	J	Forms part of the ribosomal stalk which helps the ribosome interact with GTP-bound translation factors		0.170553	0.170857	0.0580541	0.184878		0.239433	0.0408359	0.0409088	0.0139	0.0442658		0.170553	-2.55171	0.000326586	3.486		0.170857	-2.54914	0.000554571	0.767367		0.0580541	-4.10646	1.46258e-06	5.83488		0.184878	-2.43536	1.29913e-05	4.88635
VP1960	trpB1	Tryptophan synthase beta chain 1 (EC 4.2.1.20)	E	The beta subunit is responsible for the synthesis of L- tryptophan from indole and L-serine		0.170354	0.338664	0.261139	0.0752054		0.0571896	0.00974249	0.019368	0.0149344	0.00430096		0.170354	-2.55339	0.00917947	2.03718		0.338664	-1.56207	0.0235657	0.470231		0.261139	-1.93711	0.00161692	2.79131		0.0752054	-3.73302	0.00106133	2.97415
VP2251		FlaM	T	COG2204 Response regulator containing CheY-like receiver, AAA-type ATPase, and DNA-binding domains		0.16797	0.405298	0.0223008	12.6281		0.0083359	0.00140018	0.00337852	0.000185897	0.105267		0.16797	-2.57372	0.000156014	3.80684		0.405298	-1.30295	0.00167361	0.392226		0.0223008	-5.48676	1.09684e-07	6.95986		12.6281	3.65857	0.0104748	1.97985
VP2671		Putative sigma-54 modulation protein	J	COG1544 Ribosome-associated protein Y (PSrp-1)		0.166958	0.366158	0.0732052	-		0.0226684	0.00378467	0.00830021	0.00165945	0		0.166958	-2.58244	0.00131282	2.8818		0.366158	-1.44946	0.00478828	0.436332		0.0732052	-3.77191	1.62282e-05	4.78973		-	-9.9	2.31923e-05	4.63466
VP1486		Methyl-accepting chemotaxis protein	NT	methyl-accepting chemotaxis protein		0.164621	0.315048	-	-		0.00828453	0.00136381	0.00261003	0	0		0.164621	-2.60278	0.000651601	3.18602		0.315048	-1.66635	0.00549225	0.501623		-	-9.9	2.13128e-06	5.67136		-	-9.9	9.51172e-06	5.02174
VP1972		YCII domain-containing protein	S	protein conserved in bacteria		0.163519	0.440715	-	-		0.00548767	0.000897337	0.0024185	0	0		0.163519	-2.61247	0.000528917	3.27661		0.440715	-1.18208	0.0111837	0.355842		-	-9.9	7.74429e-07	6.11102		-	-9.9	8.9107e-06	5.05009
VP1912		Uncharacterized protein	P	belongs to the Fur family		0.163518	0.151886	0.326359	0.373642		0.0351319	0.0057447	0.00533604	0.0114656	0.0131268		0.163518	-2.61248	0.00110953	2.95486		0.151886	-2.71894	0.00166665	0.818482		0.326359	-1.61547	0.000217219	3.6631		0.373642	-1.42027	0.000693348	3.15905
VPA0552		Cold shock DNA-binding domain protein	K	Cold shock		0.161995	0.0695771	0.498522	0.452697		0.0650493	0.0105376	0.00452594	0.0324285	0.0294476		0.161995	-2.62598	0.000575581	3.23989		0.0695771	-3.84524	0.000671229	1.15753		0.498522	-1.00427	0.00179463	2.74603		0.452697	-1.14338	0.00125067	2.90286
VP0256	rpsJ	30S ribosomal protein S10	J	Involved in the binding of tRNA to the ribosomes		0.161902	0.242512	0.111562	0.0265133		0.186521	0.0301981	0.0452337	0.0208086	0.0049453		0.161902	-2.62681	0.000121762	3.91449		0.242512	-2.04387	0.000235151	0.615266		0.111562	-3.16409	3.03197e-07	6.51828		0.0265133	-5.23714	4.01417e-07	6.3964
VP2831	secB	Protein-export protein SecB	U	One of the proteins required for the normal export of preproteins out of the cell cytoplasm. It is a molecular chaperone that binds to a subset of precursor proteins, maintaining them in a translocation-competent state. It also specifically binds to its receptor SecA		0.158416	0.162181	0.288232	0.12269		0.120896	0.0191519	0.0196071	0.0348462	0.0148328		0.158416	-2.65821	0.00020588	3.68639		0.162181	-2.62432	0.000386504	0.789999		0.288232	-1.7947	4.48812e-06	5.34794		0.12269	-3.02691	4.2401e-06	5.37262
VP0325	mdh	Malate dehydrogenase (EC 1.1.1.37)	C	Catalyzes the reversible oxidation of malate to oxaloacetate		0.157758	0.19398	0.134226	0.0821674		0.308752	0.0487081	0.0598917	0.0414427	0.0253694		0.157758	-2.66421	0.00128091	2.89248		0.19398	-2.36602	0.00251584	0.712244		0.134226	-2.89726	3.22073e-05	4.49205		0.0821674	-3.60529	5.09346e-05	4.29299
VP2927	nusG	Transcription termination/antitermination protein NusG	K	Participates in transcription elongation, termination and antitermination		0.157695	0.44831	1.36089	2.56706		0.0305131	0.00481176	0.0136793	0.0415249	0.0783292		0.157695	-2.66479	1.66961e-05	4.77738		0.44831	-1.15743	0.000405278	0.348421		1.36089	0.444547	0.00996727	2.00142		2.56706	1.36012	0.00726401	2.13882
VP2592	rpiA	Ribose-5-phosphate isomerase A (EC 5.3.1.6) (Phosphoriboisomerase A) (PRI)	G	Catalyzes the reversible conversion of ribose-5- phosphate to ribulose 5-phosphate		0.157615	0.222084	0.0556481	0.155859		0.0673426	0.0106142	0.0149557	0.00374749	0.010496		0.157615	-2.66552	0.000414808	3.38215		0.222084	-2.17082	0.000954117	0.653482		0.0556481	-4.16752	2.32247e-06	5.63405		0.155859	-2.68168	3.89986e-05	4.40895
VP3074	atpE	ATP synthase subunit c (ATP synthase F(0) sector subunit c) (F-type ATPase subunit c) (F-ATPase subunit c) (Lipid-binding protein)	C	F(1)F(0) ATP synthase produces ATP from ADP in the presence of a proton or sodium gradient. F-type ATPases consist of two structural domains, F(1) containing the extramembraneous catalytic core and F(0) containing the membrane proton channel, linked together by a central stalk and a peripheral stalk. During catalysis, ATP synthesis in the catalytic domain of F(1) is coupled via a rotary mechanism of the central stalk subunits to proton translocation		0.157332	0.113653	1.28435	0.950163		0.0211084	0.00332102	0.00239902	0.0271105	0.0200564		0.157332	-2.66812	0.00020588	3.68639		0.113653	-3.1373	0.000392512	0.944421		1.28435	0.361039	0.00328996	2.48281		0.950163	-0.0737534	0.0750168	1.12484
VP2745	aroK	Shikimate kinase (SK) (EC 2.7.1.71)	F	Catalyzes the specific phosphorylation of the 3-hydroxyl group of shikimic acid using ATP as a cosubstrate		0.156291	-	0.494356	0.0751018		0.0127572	0.00199384	0	0.0063066	0.000958089		0.156291	-2.67769	2.84802e-05	4.54546		-	-9.9	2.67845e-05	#VALUE!		0.494356	-1.01638	2.66485e-05	4.57433		0.0751018	-3.73501	1.71244e-07	6.76639
VP2643		Putative permease	S	Predicted permease YjgP/YjgQ family		0.155688	0.519557	-	0.162333		0.00680602	0.00105962	0.00353611	0	0.00110484		0.155688	-2.68327	0.000975602	3.01073		0.519557	-0.944647	0.0194732	0.284367		-	-9.9	4.47773e-06	5.34894		0.162333	-2.62297	0.000133453	3.87467
VP2924	rplJ	50S ribosomal protein L10	J	Forms part of the ribosomal stalk, playing a central role in the interaction of the ribosome with GTP-bound translation factors		0.154847	0.154673	0.238998	0.141215		0.182986	0.0283349	0.0283031	0.0437333	0.0258404		0.154847	-2.69108	8.17755e-05	4.08738		0.154673	-2.6927	0.000145636	0.810584		0.238998	-2.06493	7.47217e-07	6.12655		0.141215	-2.82403	1.42977e-06	5.84473
VP0406		Uncharacterized protein	S	Yqey-like protein		0.154554	0.553667	0.239309	0.895782		0.00767557	0.00118629	0.00424971	0.00183683	0.00687564		0.154554	-2.69382	0.000581956	3.23511		0.553667	-0.852911	0.0118548	0.256752		0.239309	-2.06305	5.35666e-06	5.27111		0.895782	-0.15878	0.0606531	1.21715
VP2013		Putative tetrathionate reductase complex, subunit C	P	Polysulphide reductase, NrfD		0.152408	0.656084	1.29992	1.08591		0.00777017	0.00118424	0.00509788	0.0101006	0.00843772		0.152408	-2.71399	0.000448133	3.34859		0.656084	-0.608048	0.0198597	0.183041		1.29992	0.378421	0.0153301	1.81446		1.08591	0.118908	0.0765693	1.11595
VP0391		SMP domain-containing protein	S			0.151765	0.407833	-	-		0.00355301	0.000539223	0.00144903	0	0		0.151765	-2.72009	0.00130572	2.88415		0.407833	-1.29395	0.00833761	0.389518		-	-9.9	8.56108e-07	6.06747		-	-9.9	3.24923e-05	4.48822
VPA1203		Phasin_2 domain-containing protein	S	Phasin protein		0.149493	0.191609	0.221614	0.196485		0.106601	0.0159361	0.0204257	0.0236243	0.0209455		0.149493	-2.74185	0.00280597	2.55192		0.191609	-2.38376	0.00522441	0.717584		0.221614	-2.17388	0.000254857	3.5937		0.196485	-2.34751	0.000444375	3.35225
VP0556		Putative sigma-54 modulation protein	J	COG1544 Ribosome-associated protein Y (PSrp-1)		0.149458	0.337846	0.0420197	0.0198278		0.0804869	0.0120294	0.0271922	0.00338203	0.00159588		0.149458	-2.74219	0.000292606	3.53372		0.337846	-1.56556	0.00173336	0.471281		0.0420197	-4.57279	1.2787e-06	5.89323		0.0198278	-5.65633	3.21397e-06	5.49296
VP0275	rpmD	50S ribosomal protein L30	J	Ribosomal protein L30		0.149185	0.0453688	0.0720416	0.266939		0.0562216	0.0083874	0.00255071	0.00405029	0.0150077		0.149185	-2.74483	0.000439261	3.35728		0.0453688	-4.46215	0.000500275	1.34324		0.0720416	-3.79503	3.47439e-06	5.45912		0.266939	-1.90542	9.19315e-05	4.03654
VP0193		Putative lipopolysaccharide biosynthesis glycosyltransferase	M	COG0463 Glycosyltransferases involved in cell wall biogenesis		0.148901	0.223447	0.097886	0.0360573		0.0272366	0.00405556	0.00608594	0.00266609	0.00098208		0.148901	-2.74758	0.000869696	3.06063		0.223447	-2.162	0.00192996	0.650826		0.097886	-3.35275	1.59863e-05	4.79625		0.0360573	-4.79356	2.13614e-05	4.67037
VP2269	dapE	Succinyl-diaminopimelate desuccinylase (SDAP desuccinylase) (EC 3.5.1.18) (N-succinyl-LL-2,6-diaminoheptanedioate amidohydrolase)	E	Catalyzes the hydrolysis of N-succinyl-L,L- diaminopimelic acid (SDAP), forming succinate and LL-2,6- diaminoheptanedioate (DAP), an intermediate involved in the bacterial biosynthesis of lysine and meso-diaminopimelic acid, an essential component of bacterial cell walls		0.148827	0.114949	7.86648	5.91745		0.0102541	0.00152609	0.0011787	0.0806638	0.0606783		0.148827	-2.74829	1.80459e-05	4.74362		0.114949	-3.12093	5.43025e-05	0.939493		7.86648	2.97572	6.47868e-08	7.18851	64	5.91745	2.56498	0.00280556	2.55198	78
VP0728		Uncharacterized protein	J	Zinc-ribbon containing domain		0.146667	0.944175	0.12818	-		0.0117491	0.0017232	0.0110932	0.001506	0		0.146667	-2.76939	9.76702e-05	4.01024		0.944175	-0.0828743	0.122811	0.0249476		0.12818	-2.96376	3.79483e-07	6.42081		-	-9.9	4.4878e-07	6.34797
VP2093		Molybdenum cofactor biosynthesis protein D	H	Involved in sulfur transfer in the conversion of molybdopterin precursor Z to molybdopterin		0.139263	0.00275431	0.385814	0.24419		0.0215367	0.00299928	5.93188e-05	0.00830918	0.00525905		0.139263	-2.84411	7.2591e-05	4.13912		0.00275431	-8.5041	6.902e-05	2.55999		0.385814	-1.37402	5.03106e-05	4.29834		0.24419	-2.03393	2.18518e-05	4.66051
VPA1293		Peroxiredoxin (EC 1.11.1.15)	O	Redoxin		0.138945	-	0.450311	0.263336		0.00388083	0.000539223	0	0.00174758	0.00102196		0.138945	-2.84741	0.000746862	3.12676		-	-9.9	0.000845987	#VALUE!		0.450311	-1.151	1.71442e-05	4.76588		0.263336	-1.92502	0.000595925	3.22481
VP2530	rplS	50S ribosomal protein L19	J	This protein is located at the 30S-50S ribosomal subunit interface and may play a role in the structure and function of the aminoacyl-tRNA binding site		0.137067	0.15832	0.297142	0.51046		0.197381	0.0270545	0.0312495	0.0586504	0.100755		0.137067	-2.86705	0.000590375	3.22887		0.15832	-2.65908	0.00108383	0.800463		0.297142	-1.75077	4.01157e-05	4.39669		0.51046	-0.97013	0.00287932	2.54071
VP2546	csrA	Translational regulator CsrA (Carbon storage regulator)	J	Could accelerate the degradation of some genes transcripts potentially through selective RNA binding		0.136856	0.109047	0.10608	0.0375634		0.094998	0.013001	0.0103593	0.0100774	0.00356845		0.136856	-2.86927	3.64484e-07	6.43832		0.109047	-3.19698	8.13128e-07	0.962386		0.10608	-3.23677	9.91977e-12	11.0035		0.0375634	-4.73453	3.17967e-11	10.4976
VP2670		RNA polymerase sigma-54 factor	K	Sigma factors are initiation factors that promote the attachment of RNA polymerase to specific initiation sites and are then released		0.136061	0.195927	0.0936766	0.0482485		0.0364472	0.00495905	0.00714099	0.00341425	0.00175852		0.136061	-2.87767	0.000351539	3.45403		0.195927	-2.35161	0.00067983	0.707906		0.0936766	-3.41617	2.15102e-06	5.66736		0.0482485	-4.37337	4.61218e-06	5.33609
VPA0841		CbbY family protein	S	phosphatase phosphohexomutase		0.135725	0.406153	-	-		0.00819118	0.00111174	0.00332687	0	0		0.135725	-2.88125	0.000427678	3.36888		0.406153	-1.2999	0.00250512	0.39131		-	-9.9	6.87396e-07	6.16279		-	-9.9	4.10393e-06	5.3868
VP2923	rplL	50S ribosomal protein L7/L12	J	Forms part of the ribosomal stalk which helps the ribosome interact with GTP-bound translation factors. Is thus essential for accurate translation		0.134923	0.198384	0.222267	0.198921		0.32126	0.0433453	0.0637326	0.0714056	0.0639053		0.134923	-2.88979	3.45948e-07	6.46099		0.198384	-2.33364	9.82607e-07	0.702494		0.222267	-2.16963	4.10518e-09	8.38667		0.198921	-2.32973	2.97912e-07	6.52591
VP2687		Cytoplasmic axial filament protein	J	COG1530 Ribonucleases G and E		0.132598	0.186757	0.635486	0.715253		0.0130132	0.00172551	0.0024303	0.00826967	0.0093077		0.132598	-2.91487	0.000187189	3.72772		0.186757	-2.42076	0.000301411	0.728722		0.635486	-0.654068	0.000409963	3.38726		0.715253	-0.483475	0.0294737	1.53057
VP3077		ParB family protein	K	Belongs to the ParB family		0.130454	0.472621	-	-		0.0210726	0.00274901	0.00995937	0	0		0.130454	-2.93839	6.14845e-05	4.21123		0.472621	-1.08124	0.000520104	0.325487		-	-9.9	2.14715e-08	7.66814		-	-9.9	1.07796e-07	6.9674
VP2772	rpsG	30S ribosomal protein S7	J	One of the primary rRNA binding proteins, it binds directly to 16S rRNA where it nucleates assembly of the head domain of the 30S subunit. Is located at the subunit interface close to the decoding center, probably blocks exit of the E-site tRNA		0.129896	0.361445	0.113491	0.0502485		0.418653	0.0543814	0.15132	0.0475135	0.0210367		0.129896	-2.94457	0.000250354	3.60145		0.361445	-1.46815	0.0015916	0.441958		0.113491	-3.13935	1.99391e-06	5.70029		0.0502485	-4.31478	3.39606e-06	5.46902
VPA0858		PhnA protein	P	Zn-ribbon-containing protein involved in phosphonate metabolism		0.129357	0.284461	0.178919	0.125374		0.161142	0.0208448	0.0458387	0.0288315	0.0202031		0.129357	-2.95057	0.000164548	3.78371		0.284461	-1.8137	0.000570861	0.545977		0.178919	-2.48262	1.63054e-06	5.78767		0.125374	-2.99569	3.73108e-06	5.42817
VP0928	menF	Isochorismate synthase MenF (EC 5.4.4.2) (Isochorismate mutase)	H	Catalyzes the conversion of chorismate to isochorismate		0.127934	0.19064	0.0427725	-		0.0145887	0.0018664	0.0027812	0.000623996	0		0.127934	-2.96653	5.59388e-05	4.25229		0.19064	-2.39108	0.000361865	0.719786		0.0427725	-4.54717	3.83564e-08	7.41616		-	-9.9	1.71244e-07	6.76639
VP2613		Putative pre-16S rRNA nuclease (EC 3.1.-.-)	L	Could be a nuclease involved in processing of the 5'-end of pre-16S rRNA		0.126908	0.69258	-	-		0.0063734	0.000808834	0.00441409	0	0		0.126908	-2.97815	0.000525843	3.27914		0.69258	-0.529947	0.0326013	0.15953		-	-9.9	9.00897e-07	6.04532		-	-9.9	7.33251e-06	5.13475
VPA1476		Uncharacterized protein	L	COG3677 Transposase and inactivated derivatives		0.126483	1.0708	-	-		0.00638467	0.000807552	0.00683672	0	0		0.126483	-2.98299	0.0010635	2.97326		1.0708	0.0986923	0.152951	-0.0297093		-	-9.9	6.59405e-06	5.18085		-	-9.9	3.02859e-05	4.51876
VPA0281		GFA domain-containing protein	S	Glutathione-dependent formaldehyde-activating enzyme		0.126177	0.968967	0.520043	1.59906		0.00641029	0.000808834	0.00621136	0.00333363	0.0102505		0.126177	-2.98648	0.000709661	3.14895		0.968967	-0.0454804	0.172467	0.013691		0.520043	-0.943298	0.000287534	3.54131		1.59906	0.677226	0.0461512	1.33582
VP1656		Putative translocator protein PopD	S	YopD protein		0.123489	5.64066	0.314479	0.339993		0.00756316	0.000933969	0.0426612	0.00237845	0.00257142		0.123489	-3.01754	0.00261726	2.58215		5.64066	2.49586	0.0101016	-0.75133		0.314479	-1.66897	0.000659293	3.18092		0.339993	-1.55642	0.00181137	2.74199
VPA1040		OmpA-like domain-containing protein	N	VI Secretion		0.123151	0.0971186	-	0.280367		0.00481641	0.000593145	0.000467763	0	0.00135036		0.123151	-3.0215	0.000416346	3.38055		0.0971186	-3.36411	0.000704828	1.0127		-	-9.9	1.59818e-07	6.79637		0.280367	-1.83461	0.000558003	3.25336
VPA0143		Uncharacterized protein	S	Protein of unknown function (DUF2810)		0.122552	0.574336	0.623161	0.18189		0.00702321	0.000860705	0.00403368	0.00437659	0.00127745		0.122552	-3.02854	0.00103981	2.98304		0.574336	-0.800034	0.0508101	0.240834		0.623161	-0.682323	0.00186581	2.72913		0.18189	-2.45886	0.000198358	3.70255
VP1182		Cystathionine beta-lyase	E	COG0626 Cystathionine beta-lyases cystathionine gamma-synthases		0.122271	0.222871	0.0528169	-		0.00410626	0.000502078	0.000915164	0.00021688	0		0.122271	-3.03184	0.00084257	3.07439		0.222871	-2.16572	0.00339173	0.651947		0.0528169	-4.24286	1.70383e-06	5.76857		-	-9.9	2.10142e-05	4.67749
VP0154		Transcriptional regulator OmpR	K	COG0745 Response regulators consisting of a CheY-like receiver domain and a winged-helix DNA-binding domain		0.122142	0.31223	-	-		0.0133773	0.00163393	0.00417681	0	0		0.122142	-3.03337	0.000161052	3.79304		0.31223	-1.67932	0.000785906	0.505525		-	-9.9	2.74879e-07	6.56086		-	-9.9	1.25623e-06	5.90093
VPA0928		Uncharacterized protein	S	Protein of unknown function (DUF3069)		0.120727	0.673159	0.466486	-		0.0187591	0.00226473	0.0126278	0.00875085	0		0.120727	-3.05017	0.000776957	3.1096		0.673159	-0.570981	0.0248439	0.171883		0.466486	-1.10009	0.000715757	3.14523		-	-9.9	1.32499e-05	4.87779
VP0208		Putative integral membrane protein	S			0.117133	0.291147	0.122711	-		0.0286455	0.00335534	0.00834005	0.00351513	0		0.117133	-3.09377	0.000335091	3.47484		0.291147	-1.78018	0.00119319	0.535887		0.122711	-3.02666	4.18354e-06	5.37846		-	-9.9	4.11453e-06	5.38568
VPA0492		Uncharacterized protein	G	Lactonase, 7-bladed beta-propeller		0.116723	0.405638	-	-		0.0039942	0.000466215	0.0016202	0	0		0.116723	-3.09884	0.000512315	3.29046		0.405638	-1.30173	0.00525597	0.391861		-	-9.9	1.48676e-07	6.82776		-	-9.9	1.08652e-05	4.96396
VPA0863		Uncharacterized protein	S	Protein of unknown function (DUF3389)		0.115845	-	-	-		0.00402446	0.000466215	0	0	0		0.115845	-3.10973	0.000939125	3.02728		-	-9.9	0.00114638	#VALUE!		-	-9.9	1.59029e-06	5.79852		-	-9.9	2.8278e-05	4.54855
VP0311	ppa	Inorganic pyrophosphatase (EC 3.6.1.1) (Pyrophosphate phospho-hydrolase) (PPase)	C	Catalyzes the hydrolysis of inorganic pyrophosphate (PPi) forming two phosphate ions		0.115427	0.188332	0.308621	0.216313		0.103998	0.0120042	0.0195861	0.0320959	0.0224961		0.115427	-3.11495	0.00025389	3.59535		0.188332	-2.40865	0.000845987	0.725076		0.308621	-1.69609	1.29907e-05	4.88637		0.216313	-2.2088	4.92578e-05	4.30753
VP2318	rpsB	30S ribosomal protein S2	J	Belongs to the universal ribosomal protein uS2 family		0.115422	0.238798	0.159099	0.180715		0.305938	0.035312	0.0730572	0.0486742	0.0552876		0.115422	-3.11501	0.000120965	3.91734		0.238798	-2.06614	0.000360431	0.62197		0.159099	-2.65201	8.71063e-07	6.05995		0.180715	-2.46821	3.54855e-06	5.44995
VPA0254		L-serine dehydratase 1	E	COG1760 L-serine deaminase		0.114539	-	1.27284	-		0.00500966	0.000573803	0	0.0063765	0		0.114539	-3.12608	0.000558565	3.25293		-	-9.9	0.000686158	#VALUE!		1.27284	0.348052	0.00205952	2.68623		-	-9.9	1.08844e-05	4.9632
VP2303		DNA polymerase III subunit alpha (EC 2.7.7.7)	L	COG0587 DNA polymerase III, alpha subunit		0.11447	-	1.5166	0.368917		0.00657915	0.000753117	0	0.00997794	0.00242716		0.11447	-3.12696	0.000634833	3.19734		-	-9.9	0.000686158	#VALUE!		1.5166	0.600841	0.00110519	2.95656		0.368917	-1.43863	0.00266435	2.57441
VP1718		Cytochrome c551 peroxidase	C	cytochrome c peroxidase		0.112893	0.154431	-	0.0690069		0.0177895	0.00200831	0.00274726	0	0.0012276		0.112893	-3.14697	0.00204686	2.68891		0.154431	-2.69496	0.0035741	0.811265		-	-9.9	3.32372e-05	4.47838		0.0690069	-3.85712	0.00013451	3.87125
VP2956	ftsY	Signal recognition particle receptor FtsY (SRP receptor)	U	Involved in targeting and insertion of nascent membrane proteins into the cytoplasmic membrane. Acts as a receptor for the complex formed by the signal recognition particle (SRP) and the ribosome-nascent chain (RNC). Interaction with SRP-RNC leads to the transfer of the RNC complex to the Sec translocase for insertion into the membrane, the hydrolysis of GTP by both Ffh and FtsY, and the dissociation of the SRP-FtsY complex into the individual components		0.112528	0.706412	0.431884	0.200111		0.0150017	0.00168811	0.0105974	0.00647901	0.00300201		0.112528	-3.15165	0.000179461	3.74603		0.706412	-0.501418	0.0200657	0.150942		0.431884	-1.21129	1.61348e-05	4.79224		0.200111	-2.32113	5.4241e-05	4.26567
VP0559	rluD	Ribosomal large subunit pseudouridine synthase D (EC 5.4.99.23) (23S rRNA pseudouridine(1911/1915/1917) synthase) (rRNA pseudouridylate synthase D) (rRNA-uridine isomerase D)	J	Responsible for synthesis of pseudouridine from uracil		0.11085	0.444481	0.0760532	0.0963114		0.0961982	0.0106635	0.0427583	0.00731619	0.00926499		0.11085	-3.17333	0.000117983	3.92818		0.444481	-1.16981	0.00139026	0.352147		0.0760532	-3.71685	3.89834e-07	6.40912		0.0963114	-3.37615	1.55907e-06	5.80713
VP0276	rplO	50S ribosomal protein L15	J	Binds to the 23S rRNA		0.110766	0.181723	0.150935	0.0935672		0.3686	0.0408285	0.0669831	0.0556345	0.0344888		0.110766	-3.17441	0.000387563	3.41166		0.181723	-2.46019	0.000884658	0.74059		0.150935	-2.728	7.00342e-06	5.15469		0.0935672	-3.41785	1.09852e-05	4.95919
VP0265	rpmC	50S ribosomal protein L29	J	Belongs to the universal ribosomal protein uL29 family		0.110715	0.158697	0.648632	0.775729		0.0963865	0.0106715	0.0152963	0.0625194	0.0747698		0.110715	-3.17507	0.000466493	3.33115		0.158697	-2.65565	0.000902228	0.79943		0.648632	-0.624527	0.00929465	2.03177		0.775729	-0.366375	0.0458034	1.3391
VP3011		Gamma-glutamyltranspeptidase	M	Gamma-glutamyltranspeptidase		0.110316	0.156697	-	0.259274		0.024384	0.00268996	0.0038209	0	0.00632214		0.110316	-3.18028	0.000203388	3.69167		0.156697	-2.67395	0.00035767	0.80494		-	-9.9	3.62174e-07	6.44108		0.259274	-1.94745	0.000200097	3.69876
VP0793		PTS system, glucose-specific IIA component	G	COG2190 Phosphotransferase system IIA components		0.109529	0.213656	0.326541	0.750549		0.0745325	0.00816351	0.0159243	0.0243379	0.0559404		0.109529	-3.19061	0.000106008	3.97466		0.213656	-2.22664	0.000314865	0.670285		0.326541	-1.61467	3.11046e-06	5.50718		0.750549	-0.413981	0.0232073	1.63438
VP1657		Putative translocator protein PopB	S	Secretion system effector C (SseC) like family		0.108956	1.19342	0.163308	0.320371		0.033485	0.0036484	0.0399617	0.00546838	0.0107276		0.108956	-3.19818	0.000331767	3.47917		1.19342	0.255104	0.0998566	-0.0767941		0.163308	-2.61433	4.05064e-06	5.39248		0.320371	-1.64218	6.65189e-05	4.17706
VPA1321		Cytotoxic necrotizing factor	S	Rho-activating domain of cytotoxic necrotizing factor		0.107837	0.508939	0.698248	0.232249		0.0110007	0.00118629	0.0055987	0.00768124	0.0025549		0.107837	-3.21307	0.000848586	3.0713		0.508939	-0.974436	0.0100447	0.293334		0.698248	-0.518189	0.0104456	1.98107		0.232249	-2.10626	0.000390872	3.40797
VP0283	rplQ	50S ribosomal protein L17	J	Ribosomal protein L17		0.10778	0.152882	0.0439093	0.0217664		0.214588	0.0231284	0.0328066	0.00942241	0.0046708		0.10778	-3.21383	0.000251854	3.59885		0.152882	-2.70951	0.000536745	0.815645		0.0439093	-4.50933	1.35848e-06	5.86695		0.0217664	-5.52176	3.31118e-06	5.48002
VP0178	pyrE	Orotate phosphoribosyltransferase (OPRT) (OPRTase) (EC 2.4.2.10)	F	Catalyzes the transfer of a ribosyl phosphate group from 5-phosphoribose 1-diphosphate to orotate, leading to the formation of orotidine monophosphate (OMP)		0.107087	0.182431	0.0826438	0.0505421		0.0189563	0.00202996	0.0034582	0.00156662	0.000958089		0.107087	-3.22315	1.18048e-05	4.92794		0.182431	-2.45458	2.38232e-05	0.738902		0.0826438	-3.59695	8.8074e-10	9.05515		0.0505421	-4.30637	2.4947e-08	7.60298
VP2852	groS1	10 kDa chaperonin 1 (GroES protein 1) (Protein Cpn10 1)	O	Binds to Cpn60 in the presence of Mg-ATP and suppresses the ATPase activity of the latter		0.105592	0.400947	0.280758	0.417568		0.121241	0.0128021	0.0486113	0.0340395	0.0506265		0.105592	-3.24343	0.000115914	3.93587		0.400947	-1.31852	0.00288892	0.396913		0.280758	-1.8326	4.72064e-06	5.326		0.417568	-1.25992	4.92889e-05	4.30725
VP2429	radA	DNA repair protein RadA	O	DNA-dependent ATPase involved in processing of recombination intermediates, plays a role in repairing DNA breaks. Stimulates the branch migration of RecA-mediated strand transfer reactions, allowing the 3' invading strand to extend heteroduplex DNA faster. Binds ssDNA in the presence of ADP but not other nucleotides, has ATPase activity that is stimulated by ssDNA and various branched DNA structures, but inhibited by SSB. Does not have RecA's homology-searching function		0.104019	0.755307	-	-		0.0188135	0.00195695	0.01421	0	0		0.104019	-3.26509	0.000468384	3.3294		0.755307	-0.404864	0.0448601	0.121876		-	-9.9	2.97949e-06	5.52586		-	-9.9	8.87769e-06	5.0517
VP0438	rplM	50S ribosomal protein L13	J	This protein is one of the early assembly proteins of the 50S ribosomal subunit, although it is not seen to bind rRNA by itself. It is important during the early stages of 50S assembly		0.101808	0.154542	0.176877	0.0369853		0.2848	0.0289949	0.0440137	0.0503747	0.0105334		0.101808	-3.29608	0.000414808	3.38215		0.154542	-2.69393	0.000880309	0.810952		0.176877	-2.49918	9.78907e-06	5.00926		0.0369853	-4.7569	8.94833e-06	5.04826
VP0258	rplD	50S ribosomal protein L4	J	Forms part of the polypeptide exit tunnel		0.099663	0.190895	0.435279	0.286502		0.150106	0.01496	0.0286545	0.065338	0.0430057		0.099663	-3.3268	0.000318381	3.49705		0.190895	-2.38915	0.000784566	0.719205		0.435279	-1.19999	7.03658e-05	4.15264		0.286502	-1.80338	4.34589e-05	4.36192
VP2619		UPF0235 protein VP2619	S	Belongs to the UPF0235 family		0.0982358	0.110478	-	-		0.00859083	0.000843927	0.000949101	0	0		0.0982358	-3.34761	2.85378e-05	4.54458		0.110478	-3.17816	0.000125405	0.956723		-	-9.9	1.39261e-09	8.85617		-	-9.9	1.00048e-07	6.99979
VP0144	cysQ	3'(2'),5'-bisphosphate nucleotidase CysQ (EC 3.1.3.7) (3'(2'),5-bisphosphonucleoside 3'(2')-phosphohydrolase) (3'-phosphoadenosine 5'-phosphate phosphatase) (PAP phosphatase)	P	COG1218 3'-Phosphoadenosine 5'-phosphosulfate (PAPS) 3'-phosphatase		0.0979995	0.2161	0.133044	-		0.0102465	0.00100416	0.00221427	0.00136325	0		0.0979995	-3.35108	5.15547e-05	4.28773		0.2161	-2.21023	0.000359971	0.665346		0.133044	-2.91002	4.53647e-07	6.34328		-	-9.9	1.09081e-07	6.96225
VP1639	queE	7-carboxy-7-deazaguanine synthase (CDG synthase) (EC 4.3.99.3) (Queuosine biosynthesis protein QueE)	H	Catalyzes the complex heterocyclic radical-mediated conversion of 6-carboxy-5,6,7,8-tetrahydropterin (CPH4) to 7- carboxy-7-deazaguanine (CDG), a step common to the biosynthetic pathways of all 7-deazapurine-containing compounds		0.0979508	0.114488	-	-		0.00880806	0.000862756	0.00100842	0	0		0.0979508	-3.3518	4.92357e-05	4.30772		0.114488	-3.12673	0.000137941	0.941239		-	-9.9	2.30192e-09	8.63791		-	-9.9	1.09522e-07	6.9605
VP0604	ndk	Nucleoside diphosphate kinase (NDK) (NDP kinase) (EC 2.7.4.6) (Nucleoside-2-P kinase)	F	Major role in the synthesis of nucleoside triphosphates other than ATP. The ATP gamma phosphate is transferred to the NDP beta phosphate via a ping-pong mechanism, using a phosphorylated active-site intermediate		0.0948248	0.378983	0.0752826	0.0681529		0.0653705	0.00619875	0.0247743	0.00492127	0.00445519		0.0948248	-3.39859	2.9214e-06	5.53441		0.378983	-1.39979	5.6496e-06	0.42138		0.0752826	-3.73154	1.16207e-10	9.93477		0.0681529	-3.87508	8.2099e-10	9.08566
VP0531	rpsT	30S ribosomal protein S20	J	Binds directly to 16S ribosomal RNA		0.0939866	0.148233	0.119471	0.138311		0.149026	0.0140065	0.0220905	0.0178043	0.0206119		0.0939866	-3.4114	0.000119861	3.92132		0.148233	-2.75407	0.00026966	0.829056		0.119471	-3.06527	6.87111e-07	6.16297		0.138311	-2.85401	2.94139e-06	5.53145
VP0408	tsaD	tRNA N6-adenosine threonylcarbamoyltransferase (EC 2.3.1.234) (N6-L-threonylcarbamoyladenine synthase) (t(6)A synthase) (t(6)A37 threonylcarbamoyladenosine biosynthesis protein TsaD) (tRNA threonylcarbamoyladenosine biosynthesis protein TsaD)	J	Required for the formation of a threonylcarbamoyl group on adenosine at position 37 (t(6)A37) in tRNAs that read codons beginning with adenine. Is involved in the transfer of the threonylcarbamoyl moiety of threonylcarbamoyl-AMP (TC-AMP) to the N6 group of A37, together with TsaE and TsaB. TsaD likely plays a direct catalytic role in this reaction		0.0934959	0.0626149	0.211277	-		0.0176746	0.0016525	0.0011067	0.00373423	0		0.0934959	-3.41895	0.000217217	3.66311		0.0626149	-3.99735	0.000352651	1.20332		0.211277	-2.24279	3.904e-06	5.40849		-	-9.9	2.36227e-06	5.62667
VP2945	lexA	LexA repressor (EC 3.4.21.88)	K	Represses a number of genes involved in the response to DNA damage (SOS response), including recA and lexA. In the presence of single-stranded DNA, RecA interacts with LexA causing an autocatalytic cleavage which disrupts the DNA-binding part of LexA, leading to derepression of the SOS regulon and eventually DNA repair		0.0911531	0.375542	0.192781	0.0511876		0.0262041	0.00238859	0.00984073	0.00505165	0.00134133		0.0911531	-3.45556	1.81465e-05	4.74121		0.375542	-1.41296	0.000123303	0.425342		0.192781	-2.37497	1.48541e-07	6.82815		0.0511876	-4.28806	7.01859e-08	7.15375
VP1016	infA	Translation initiation factor IF-1	J	One of the essential components for the initiation of protein synthesis. Stabilizes the binding of IF-2 and IF-3 on the 30S subunit to which N-formylmethionyl-tRNA(fMet) subsequently binds. Helps modulate mRNA selection, yielding the 30S pre- initiation complex (PIC). Upon addition of the 50S ribosomal subunit IF-1, IF-2 and IF-3 are released leaving the mature 70S translation initation complex		0.0909563	0.332377	0.00237555	-		0.0391272	0.00355887	0.013005	9.29486e-05	0		0.0909563	-3.45868	0.0001692	3.7716		0.332377	-1.58911	0.000854587	0.478369		0.00237555	-8.71752	3.56519e-07	6.44792		-	-9.9	1.11354e-06	5.95329
VP1720	ectC	L-ectoine synthase (EC 4.2.1.108) (N-acetyldiaminobutyrate dehydratase)	G	Catalyzes the circularization of gamma-N-acetyl- alpha,gamma-diaminobutyric acid (ADABA) to ectoine (1,4,5,6- tetrahydro-2-methyl-4-pyrimidine carboxylic acid), which is an excellent osmoprotectant		0.0894869	0.0227717	-	-		0.00520987	0.000466215	0.000118638	0	0		0.0894869	-3.48218	0.000350824	3.45491		0.0227717	-5.45661	0.000560937	1.6426		-	-9.9	3.64424e-07	6.43839		-	-9.9	6.63606e-06	5.17809
VP2273	dapA	4-hydroxy-tetrahydrodipicolinate synthase (HTPA synthase) (EC 4.3.3.7)	E	Catalyzes the condensation of (S)-aspartate-beta- semialdehyde (S)-ASA and pyruvate to 4-hydroxy- tetrahydrodipicolinate (HTPA)		0.0882261	0.235384	0.304203	0.0699842		0.0692073	0.00610589	0.0162903	0.021053	0.00484341		0.0882261	-3.50265	0.000207924	3.68209		0.235384	-2.08691	0.00066909	0.628224		0.304203	-1.71689	9.33893e-06	5.0297		0.0699842	-3.83683	3.95957e-06	5.40235
VP2268		Putative arsenate reductase	P	Belongs to the ArsC family		0.0878569	-	-	-		0.00489833	0.000430352	0	0	0		0.0878569	-3.5087	0.000466493	3.33115		-	-9.9	0.000671229	#VALUE!		-	-9.9	6.22055e-07	6.20617		-	-9.9	1.02566e-05	4.989
VP3072	atpH	ATP synthase subunit delta (ATP synthase F(1) sector subunit delta) (F-type ATPase subunit delta) (F-ATPase subunit delta)	C	F(1)F(0) ATP synthase produces ATP from ADP in the presence of a proton or sodium gradient. F-type ATPases consist of two structural domains, F(1) containing the extramembraneous catalytic core and F(0) containing the membrane proton channel, linked together by a central stalk and a peripheral stalk. During catalysis, ATP synthesis in the catalytic domain of F(1) is coupled via a rotary mechanism of the central stalk subunits to proton translocation		0.0873015	0.183725	0.01583	0.0459171		0.0908995	0.00793566	0.0167005	0.00143894	0.00417384		0.0873015	-3.51785	2.32371e-05	4.63382		0.183725	-2.44438	6.46729e-05	0.735833		0.01583	-5.9812	1.306e-08	7.88406		0.0459171	-4.44482	1.00048e-07	6.99979
VP1620		Amino acid ABC transporter, periplasmic amino acid-binding protein	ET	COG0834 ABC-type amino acid transport signal transduction systems, periplasmic component domain		0.086809	0.120996	0.0163988	0.0558393		0.0670527	0.00582078	0.0081131	0.00109959	0.00374418		0.086809	-3.52601	0.000393462	3.4051		0.120996	-3.04697	0.000872701	0.91723		0.0163988	-5.93026	2.79797e-06	5.55316		0.0558393	-4.16257	1.09584e-05	4.96025
VP0274	rpsE	30S ribosomal protein S5	J	Located at the back of the 30S subunit body where it stabilizes the conformation of the head with respect to the body		0.085513	0.0927954	0.179806	0.278921		0.291453	0.0249231	0.0270456	0.052405	0.0812926		0.085513	-3.54771	0.000237502	3.62433		0.0927954	-3.4298	0.000431519	1.03247		0.179806	-2.47549	4.1009e-06	5.38712		0.278921	-1.84207	7.55134e-05	4.12198
VP2561	eno	Enolase (EC 4.2.1.11) (2-phospho-D-glycerate hydro-lyase) (2-phosphoglycerate dehydratase)	G	Catalyzes the reversible conversion of 2- phosphoglycerate into phosphoenolpyruvate. It is essential for the degradation of carbohydrates via glycolysis		0.0840421	0.136748	0.124706	0.45563		0.35826	0.030109	0.0489915	0.0446771	0.163234		0.0840421	-3.57274	8.02392e-05	4.09561		0.136748	-2.87041	0.000183512	0.864078		0.124706	-3.0034	3.60296e-07	6.44334		0.45563	-1.13407	0.000508519	3.29369
VP1958	trpD	Anthranilate phosphoribosyltransferase (EC 2.4.2.18)	F	Catalyzes the transfer of the phosphoribosyl group of 5- phosphorylribose-1-pyrophosphate (PRPP) to anthranilate to yield N-(5'-phosphoribosyl)-anthranilate (PRA)		0.0827132	0.187249	0.449812	-		0.0158396	0.00131014	0.00296594	0.00712484	0		0.0827132	-3.59574	0.00304816	2.51596		0.187249	-2.41697	0.00792074	0.727581		0.449812	-1.1526	0.00211181	2.67534		-	-9.9	0.000212176	3.6733
VP2430		Uncharacterized protein	S	PilZ domain		0.0822663	0.130781	0.151	0.0682362		0.0490628	0.00403622	0.00641647	0.00740849	0.00334786		0.0822663	-3.60355	0.000311084	3.50712		0.130781	-2.93478	0.000627997	0.883457		0.151	-2.72738	4.79166e-06	5.31951		0.0682362	-3.87332	7.85844e-06	5.10466
VP0342	leuD	3-isopropylmalate dehydratase small subunit (EC 4.2.1.33) (Alpha-IPM isomerase) (IPMI) (Isopropylmalate isomerase)	E	Catalyzes the isomerization between 2-isopropylmalate and 3-isopropylmalate, via the formation of 2-isopropylmaleate		0.0791893	0.222911	0.0228046	-		0.0067931	0.000537941	0.00151426	0.000154914	0		0.0791893	-3.65855	0.00020588	3.68639		0.222911	-2.16546	0.00128217	0.651869		0.0228046	-5.45453	2.44945e-07	6.61093		-	-9.9	2.40798e-06	5.61835
VP1532		Uncharacterized protein	S	Protein of unknown function (DUF2987)		0.0774017	0.60146	0.657408	9.50939		0.0169365	0.00131091	0.0101866	0.0111342	0.161056		0.0774017	-3.69149	2.77969e-05	4.556		0.60146	-0.73346	0.00977523	0.220794		0.657408	-0.605139	0.00174607	2.75794		9.50939	3.24935	0.0103885	1.98345
VP0588	tgt	Queuine tRNA-ribosyltransferase (EC 2.4.2.29) (Guanine insertion enzyme) (tRNA-guanine transglycosylase)	F	Catalyzes the base-exchange of a guanine (G) residue with the queuine precursor 7-aminomethyl-7-deazaguanine (PreQ1) at position 34 (anticodon wobble position) in tRNAs with GU(N) anticodons (tRNA-Asp, -Asn, -His and -Tyr). Catalysis occurs through a double-displacement mechanism. The nucleophile active site attacks the C1' of nucleotide 34 to detach the guanine base from the RNA, forming a covalent enzyme-RNA intermediate. The proton acceptor active site deprotonates the incoming PreQ1, allowing a nucleophilic attack on the C1' of the ribose to form the product. After dissociation, two additional enzymatic reactions on the tRNA convert PreQ1 to queuine (Q), resulting in the hypermodified nucleoside queuosine (7-(((4,5-cis-dihydroxy-2- cyclopenten-1-yl)amino)methyl)-7-deazaguanosine)		0.0764006	0.380851	0.133503	-		0.0524006	0.00400343	0.0199568	0.00699564	0		0.0764006	-3.71027	0.000141841	3.8482		0.380851	-1.3927	0.0011336	0.419245		0.133503	-2.90506	1.3644e-06	5.86506		-	-9.9	1.30313e-06	5.88501
VP0273	rplR	50S ribosomal protein L18	J	This is one of the proteins that binds and probably mediates the attachment of the 5S RNA into the large ribosomal subunit, where it forms part of the central protuberance		0.0763923	0.164279	0.0309869	0.0441565		0.0978312	0.00747354	0.0160716	0.00303149	0.00431988		0.0763923	-3.71043	0.00020588	3.68639		0.164279	-2.60578	0.000497841	0.784419		0.0309869	-5.0122	9.69632e-07	6.01339		0.0441565	-4.50123	3.21694e-06	5.49256
VP2500	dksA	RNA polymerase-binding transcription factor DksA	T	Transcription factor that acts by binding directly to the RNA polymerase (RNAP). Required for negative regulation of rRNA expression and positive regulation of several amino acid biosynthesis promoters. Also required for regulation of fis expression		0.0756795	0.0903641	0.249694	0.673805		0.0187266	0.00141722	0.00169221	0.00467592	0.0126181		0.0756795	-3.72395	1.77823e-05	4.75001		0.0903641	-3.46811	4.08175e-05	1.044		0.249694	-2.00177	2.83402e-08	7.5476		0.673805	-0.569596	0.0218445	1.66066
VPA0286	groS2	10 kDa chaperonin 2 (GroES protein 2) (Protein Cpn10 2)	O	Binds to Cpn60 in the presence of Mg-ATP and suppresses the ATPase activity of the latter		0.0750648	0.305659	0.520341	0.637769		0.0848513	0.00636935	0.0259356	0.0441517	0.0541155		0.0750648	-3.73572	0.000124218	3.90582		0.305659	-1.71	0.00107559	0.514762		0.520341	-0.942469	0.000111731	3.95182		0.637769	-0.648894	0.00377954	2.42256
VP2016		Uncharacterized protein	C	Cytochrome C oxidase, cbb3-type, subunit III		0.0734285	0.107703	0.384109	0.487574		0.0044061	0.000323534	0.00047455	0.00169242	0.0021483		0.0734285	-3.76752	0.000313887	3.50323		0.107703	-3.21487	0.000938043	0.967772		0.384109	-1.38041	2.86178e-05	4.54336		0.487574	-1.03631	0.00949144	2.02267
VP2055		Malonyl CoA-acyl carrier protein transacylase (EC 2.3.1.39)	I	COG0331 (acyl-carrier-protein) S-malonyltransferase		0.0723771	0.229335	1.2931	1.78864		0.0277869	0.00201113	0.00637249	0.0359311	0.0497006		0.0723771	-3.78832	9.9813e-05	4.00081		0.229335	-2.12447	0.00065608	0.63953		1.2931	0.370829	0.0143458	1.84328		1.78864	0.838862	0.0074085	2.13027
VP0005	rpmH	50S ribosomal protein L34	J	Belongs to the bacterial ribosomal protein bL34 family		0.0722636	0.120836	0.113137	0.0491247		0.124954	0.0090296	0.0150989	0.0141368	0.00613831		0.0722636	-3.79059	0.000472148	3.32592		0.120836	-3.04888	0.000954117	0.917805		0.113137	-3.14386	9.24414e-06	5.03413		0.0491247	-4.34741	1.5377e-05	4.81313
VPA0453	katG1	Catalase-peroxidase 1 (CP 1) (EC 1.11.1.21) (Peroxidase/catalase 1)	P	Bifunctional enzyme with both catalase and broad- spectrum peroxidase activity		0.0696366	0.130476	0.178116	0.0594862		0.0165094	0.00114966	0.00215407	0.00294059	0.00098208		0.0696366	-3.84401	0.000215874	3.6658		0.130476	-2.93815	0.000497841	0.884471		0.178116	-2.48911	6.36267e-06	5.19636		0.0594862	-4.0713	5.19142e-06	5.28471
VP2316	pyrH	Uridylate kinase (UK) (EC 2.7.4.22) (Uridine monophosphate kinase) (UMP kinase) (UMPK)	F	Catalyzes the reversible phosphorylation of UMP to UDP		0.0662648	0.235891	0.026848	0.0459802		0.149511	0.00990734	0.0352685	0.00401408	0.00687456		0.0662648	-3.91561	2.69547e-05	4.56936		0.235891	-2.0838	9.54201e-05	0.627288		0.026848	-5.21904	2.4912e-08	7.60359		0.0459802	-4.44284	1.46131e-07	6.83526
VP2111	motY	Sodium-type flagellar protein MotY	N	flagellar protein MotY		0.0654841	0.228537	-	-		0.00547656	0.000358627	0.0012516	0	0		0.0654841	-3.93271	0.000257763	3.58878		0.228537	-2.1295	0.00106597	0.641043		-	-9.9	2.57923e-07	6.58851		-	-9.9	4.96976e-06	5.30366
VP2925	rplA	50S ribosomal protein L1	J	Binds directly to 23S rRNA. The L1 stalk is quite mobile in the ribosome, and is involved in E site tRNA release		0.062685	0.173375	0.0900687	0.123827		0.45842	0.0287361	0.0794784	0.0412893	0.0567647		0.062685	-3.99574	0.000256077	3.59163		0.173375	-2.52803	0.000686158	0.761014		0.0900687	-3.47283	2.88501e-06	5.53985		0.123827	-3.0136	9.39826e-06	5.02695
VP0988		AAA_PrkA domain-containing protein	T	Serine protein kinase		0.0625592	0.0327998	0.0333935	-		0.0327332	0.00204776	0.00107364	0.00109308	0		0.0625592	-3.99863	0.000627387	3.20246		0.0327998	-4.93017	0.0009245	1.48413		0.0333935	-4.90429	8.93043e-06	5.04913		-	-9.9	1.81e-05	4.74232
VPA1651		Putative methyl-accepting chemotaxis protein	NT	methyl-accepting chemotaxis protein		0.0596089	0.0564399	-	-		0.00723681	0.000431378	0.000408444	0	0		0.0596089	-4.06833	0.000124077	3.90631		0.0564399	-4.14714	0.00024739	1.24841		-	-9.9	7.75155e-08	7.11061		-	-9.9	1.25623e-06	5.90093
VP2668	lptA	Lipopolysaccharide export system protein LptA	S	Involved in the assembly of lipopolysaccharide (LPS). Required for the translocation of LPS from the inner membrane to the outer membrane. May form a bridge between the inner membrane and the outer membrane, via interactions with LptC and LptD, thereby facilitating LPS transfer across the periplasm		0.0538756	0.195101	0.182373	0.0466353		0.0246531	0.0013282	0.00480984	0.00449607	0.00114971		0.0538756	-4.21423	3.03495e-06	5.51785		0.195101	-2.35771	3.19526e-05	0.709741		0.182373	-2.45504	4.59035e-09	8.33815		0.0466353	-4.42243	8.56194e-09	8.06743
VPA1001		Broad specificity amino-acid racemase (EC 5.1.1.10)	M	Catalyzes the interconversion of L-alanine and D- alanine. May also act on other amino acids		0.0529989	0.243377	0.0783326	0.484382		0.0216776	0.00114889	0.00527584	0.00169806	0.0105002		0.0529989	-4.23789	2.32371e-05	4.63382		0.243377	-2.03873	0.000102296	0.61372		0.0783326	-3.67424	2.8874e-08	7.53949		0.484382	-1.04578	0.000105794	3.97554
VP2737	rplI	50S ribosomal protein L9	J	Binds to the 23S rRNA		0.0516706	0.12386	0.272303	2.01056		0.484408	0.0250296	0.0599988	0.131906	0.973929		0.0516706	-4.27451	9.28841e-05	4.03206		0.12386	-3.01322	0.000220648	0.907069		0.272303	-1.87671	1.99391e-06	5.70029		2.01056	1.00759	0.0218783	1.65999
VP2178		Nucleoid-associated protein VP2178	S	Binds to DNA and alters its conformation. May be involved in regulation of gene expression, nucleoid organization and DNA protection		0.0513694	0.139287	0.2452	0.182694		0.0307478	0.0015795	0.00428276	0.00753937	0.00561745		0.0513694	-4.28295	3.80556e-05	4.41958		0.139287	-2.84387	0.000117631	0.856091		0.2452	-2.02797	2.89537e-06	5.5383		0.182694	-2.4525	9.01791e-07	6.04489
VP2232	fliA	RNA polymerase sigma factor FliA (RNA polymerase sigma factor for flagellar operon) (Sigma F) (Sigma-28)	K	Sigma factors are initiation factors that promote the attachment of RNA polymerase to specific initiation sites and are then released. This sigma factor controls the expression of flagella-related genes		0.0507314	0.0838824	0.398382	0.750602		0.0141433	0.000717511	0.00118638	0.00563444	0.010616		0.0507314	-4.30098	0.000352869	3.45239		0.0838824	-3.57549	0.000776285	1.07633		0.398382	-1.32778	0.00011268	3.94815		0.750602	-0.41388	0.03011	1.52129
VP0761		UPF0319 protein VP0761	S	Belongs to the UPF0319 family		0.0498682	0.287602	-	-		0.0086298	0.000430352	0.00248195	0	0		0.0498682	-4.32574	0.0004474	3.3493		0.287602	-1.79785	0.00478311	0.541208		-	-9.9	2.78269e-06	5.55554		-	-9.9	1.13215e-05	4.9461
VP1294	ihfA	Integration host factor subunit alpha (IHF-alpha)	K	This protein is one of the two subunits of integration host factor, a specific DNA-binding protein that functions in genetic recombination as well as in transcriptional and translational control		0.0453484	0.0270554	1.00371	-		0.0126532	0.000573803	0.000342338	0.0127001	0		0.0453484	-4.4628	8.76852e-06	5.05707		0.0270554	-5.20794	1.93624e-05	1.56775		1.00371	0.00533833	0.0584933	1.23289		-	-9.9	1.12802e-08	7.94768
VP0019		Valine-pyruvate aminotransferase	E	Valine--pyruvate aminotransferase		0.0443853	0.0901403	0.540927	0.128979		0.0153517	0.000681391	0.00138381	0.00830418	0.00198005		0.0443853	-4.49378	3.05274e-05	4.51531		0.0901403	-3.47168	7.8328e-05	1.04508		0.540927	-0.886494	6.94938e-05	4.15805		0.128979	-2.95479	2.24579e-06	5.64863
VP2299		Nitrogen regulatory protein P-II	K	Belongs to the P(II) protein family		0.0430507	0.192719	0.185063	0.102378		0.029192	0.00125673	0.00562585	0.00540236	0.00298861		0.0430507	-4.53782	0.000117983	3.92818		0.192719	-2.37543	0.000392745	0.715075		0.185063	-2.43391	2.24741e-06	5.64832		0.102378	-3.28802	3.07683e-06	5.5119
VPA1200		Periplasmic nitrate reductase, electron transfer subunit (Diheme cytochrome c NapB)	C	Electron transfer subunit of the periplasmic nitrate reductase complex NapAB		0.0424598	-	0.0524033	-		0.0118248	0.000502078	0	0.000619657	0		0.0424598	-4.55776	7.75406e-05	4.11047		-	-9.9	0.000117631	#VALUE!		0.0524033	-4.2542	1.98158e-07	6.70299		-	-9.9	5.68523e-07	6.24525
VP0262	rplV	50S ribosomal protein L22	J	The globular domain of the protein is located near the polypeptide exit tunnel on the outside of the subunit, while an extended beta-hairpin is found that lines the wall of the exit tunnel in the center of the 70S ribosome		0.0379535	0.170261	0.164951	0.10615		0.183991	0.00698312	0.0313265	0.0303496	0.0195306		0.0379535	-4.71962	0.000647058	3.18906		0.170261	-2.55418	0.00182007	0.768885		0.164951	-2.59989	3.94122e-05	4.40437		0.10615	-3.23583	4.92889e-05	4.30725
VP3061	ilvD	Dihydroxy-acid dehydratase (DAD) (EC 4.2.1.9)	H	Belongs to the IlvD Edd family		0.0373725	0.255059	0.00430018	-		0.021615	0.000807808	0.00551311	9.29486e-05	0		0.0373725	-4.74188	2.28553e-05	4.64101		0.255059	-1.9711	0.000104362	0.593359		0.00430018	-7.86139	1.20176e-08	7.92018		-	-9.9	6.4401e-08	7.19111
VP2100	uvrB	UvrABC system protein B (Protein UvrB) (Excinuclease ABC subunit B)	L	damaged site, the DNA wraps around one UvrB monomer. DNA wrap is dependent on ATP binding by UvrB and probably causes local melting of the DNA helix, facilitating insertion of UvrB beta-hairpin between the DNA strands. Then UvrB probes one DNA strand for the presence of a lesion. If a lesion is found the UvrA subunits dissociate and the UvrB-DNA preincision complex is formed. This complex is subsequently bound by UvrC and the second UvrB is released. If no lesion is found, the DNA wraps around the other UvrB subunit that will check the other stand for damage		0.0364733	0.131158	-	-		0.0295259	0.00107691	0.00387255	0	0		0.0364733	-4.77701	0.00128336	2.89165		0.131158	-2.93062	0.00296512	0.882206		-	-9.9	2.96434e-05	4.52807		-	-9.9	6.84099e-05	4.16488
VP0268	rplX	50S ribosomal protein L24	J	One of the proteins that surrounds the polypeptide exit tunnel on the outside of the subunit		0.035704	0.0647688	0.096328	0.0294264		0.213194	0.00761187	0.0138083	0.0205365	0.00627354		0.035704	-4.80777	0.000239327	3.62101		0.0647688	-3.94856	0.000471083	1.18863		0.096328	-3.3759	3.22332e-06	5.4917		0.0294264	-5.08674	5.2631e-06	5.27876
VP0882		Putative beta-ketoacyl-ACP reductase	IQ	COG1028 Dehydrogenases with different specificities (related to short-chain alcohol dehydrogenases)		0.0349434	1.40197	1.35297	21.5902		0.00205262	7.17254e-05	0.0028777	0.00277712	0.0443164		0.0349434	-4.83884	0.00416416	2.38047		1.40197	0.487455	0.0926723	-0.146738		1.35297	0.436125	0.0131409	1.88137		21.5902	4.4323	0.00949144	2.02267	24
VP0576	pstB1	Phosphate import ATP-binding protein PstB 1 (EC 7.3.2.1) (ABC phosphate transporter 1) (Phosphate-transporting ATPase 1)	P	Part of the ABC transporter complex PstSACB involved in phosphate import. Responsible for energy coupling to the transport system		0.0347048	0.122021	0.517831	0.395798		0.0516682	0.00179314	0.00630462	0.0267554	0.0204502		0.0347048	-4.84872	0.000590375	3.22887		0.122021	-3.0348	0.00131494	0.913564		0.517831	-0.949446	0.00211168	2.67537		0.395798	-1.33716	0.00116265	2.93455
VP1156		DNA-binding protein inhibitor Id-2-related protein	S	Phosphate-starvation-inducible E		0.0341261	0.0788372	0.0137258	-		0.0158009	0.000539223	0.00124569	0.00021688	0		0.0341261	-4.87298	0.000410178	3.38703		0.0788372	-3.66498	0.00088837	1.10327		0.0137258	-6.18696	4.02821e-06	5.39489		-	-9.9	1.07131e-05	4.97009
VP2326		Acetyltransferase-related protein	J	COG1670 Acetyltransferases, including N-acetylases of ribosomal proteins		0.0325076	0.0252607	-	-		0.0563584	0.00183207	0.00142365	0	0		0.0325076	-4.94308	0.00026885	3.57049		0.0252607	-5.30696	0.000470965	1.59756		-	-9.9	1.98666e-06	5.70188		-	-9.9	5.35321e-06	5.27139
VP0255	rpmE	50S ribosomal protein L31	J	Binds the 23S rRNA		0.0298313	0.0295227	0.0968164	0.00554557		0.172767	0.00515386	0.00510053	0.0167267	0.000958089		0.0298313	-5.06703	6.40729e-05	4.19333		0.0295227	-5.08203	0.000110183	1.52984		0.0968164	-3.3686	4.89831e-07	6.30995		0.00554557	-7.49445	4.61684e-07	6.33566
VP0537	ispH	4-hydroxy-3-methylbut-2-enyl diphosphate reductase (HMBPP reductase) (EC 1.17.7.4)	IM	Catalyzes the conversion of 1-hydroxy-2-methyl-2-(E)- butenyl 4-diphosphate (HMBPP) into a mixture of isopentenyl diphosphate (IPP) and dimethylallyl diphosphate (DMAPP). Acts in the terminal step of the DOXP MEP pathway for isoprenoid precursor biosynthesis		0.0286754	0.167638	0.297725	0.0433048		0.0212609	0.000609666	0.00356415	0.00632991	0.0009207		0.0286754	-5.12404	3.69982e-06	5.43182		0.167638	-2.57658	1.84899e-05	0.775627		0.297725	-1.74795	9.55938e-09	8.01957		0.0433048	-4.52933	1.09356e-08	7.96116
VPA0567		Glyoxalase	Q	Displays glyoxalase activity, catalyzing the conversion of glyoxal to glycolate		0.0252494	0.0373676	-	-		0.0269865	0.000681391	0.00100842	0	0		0.0252494	-5.30761	2.89918e-06	5.53772		0.0373676	-4.74207	7.69089e-06	1.4275		-	-9.9	1.53891e-10	9.81279		-	-9.9	1.56649e-09	8.80507
VP0259	rplW	50S ribosomal protein L23	J	One of the early assembly proteins it binds 23S rRNA. One of the proteins that surrounds the polypeptide exit tunnel on the outside of the ribosome. Forms the main docking site for trigger factor binding to the ribosome		0.0247105	0.0925459	0.0627687	0.0533485		0.229619	0.005674	0.0212503	0.0144129	0.0122498		0.0247105	-5.33873	0.000387563	3.41166		0.0925459	-3.43369	0.000878157	1.03364		0.0627687	-3.99381	6.36003e-06	5.19654		0.0533485	-4.22841	1.49679e-05	4.82484
VP1623		Amino acid ABC transporter, ATP-binding protein	E	COG1126 ABC-type polar amino acid transport system, ATPase component		0.0243095	-	0.0201248	-		0.0538837	0.00130989	0	0.0010844	0		0.0243095	-5.36233	0.000335091	3.47484		-	-9.9	0.000536672	#VALUE!		0.0201248	-5.63488	3.54562e-06	5.45031		-	-9.9	8.25957e-06	5.08304
VP0329	rpmA	50S ribosomal protein L27	J	Belongs to the bacterial ribosomal protein bL27 family		0.0224749	0.112778	0.0326916	0.0940551		0.131741	0.00296085	0.0148575	0.00430682	0.0123909		0.0224749	-5.47554	0.000354212	3.45074		0.112778	-3.14844	0.000878157	0.947776		0.0326916	-4.93494	4.36896e-06	5.35962		0.0940551	-3.41035	1.96152e-05	4.70741
VPA1672	araG	Arabinose import ATP-binding protein AraG (EC 7.5.2.12)	G	Part of the ABC transporter complex AraFGH involved in arabinose import. Responsible for energy coupling to the transport system		0.021916	0.136945	0.111343	2.2678		0.0147274	0.000322764	0.00201684	0.00163979	0.0333987		0.021916	-5.51187	0.000441887	3.35469		0.136945	-2.86833	0.00139285	0.863454		0.111343	-3.16691	1.14292e-05	4.94198		2.2678	1.18129	0.0159571	1.79705
VPA1501		Putative membrane protein	M	COG0668 Small-conductance mechanosensitive channel		0.017566	0.004831	0.0721233	-		0.0122788	0.000215689	5.93188e-05	0.000885586	0		0.017566	-5.83107	0.000351539	3.45403		0.004831	-7.69346	0.000605488	2.31596		0.0721233	-3.79339	4.78457e-06	5.32016		-	-9.9	9.63864e-06	5.01598
VP2465		Putative RNA-binding protein containing KH domain	J	RNA-binding protein containing KH domain, possibly ribosomal protein		0.0162625	0.150001	0.203241	0.129619		0.0431047	0.000700989	0.00646575	0.00876064	0.00558719		0.0162625	-5.94231	0.000351539	3.45403		0.150001	-2.73695	0.0012647	0.823905		0.203241	-2.29874	1.71442e-05	4.76588		0.129619	-2.94765	2.46822e-05	4.60762
VP1961	trpA	Tryptophan synthase alpha chain (EC 4.2.1.20)	E	The alpha subunit is responsible for the aldol cleavage of indoleglycerol phosphate to indole and glyceraldehyde 3- phosphate		0.0127035	0.301414	0.182627	0.0320334		0.0338969	0.000430609	0.010217	0.00619049	0.00108583		0.0127035	-6.29863	0.00402318	2.39543		0.301414	-1.73018	0.017086	0.520836		0.182627	-2.45303	0.00072006	3.14263		0.0320334	-4.96428	0.000589709	3.22936
VP0272	rplF	50S ribosomal protein L6	J	This protein binds to the 23S rRNA, and is important in its secondary structure. It is located near the subunit interface in the base of the L7 L12 stalk, and near the tRNA binding site of the peptidyltransferase center		0.012025	0.0641695	0.190898	0.0475153		0.162655	0.00195593	0.0104375	0.0310505	0.00772859		0.012025	-6.37781	0.000214176	3.66923		0.0641695	-3.96197	0.000466427	1.19267		0.190898	-2.38912	5.89278e-06	5.22968		0.0475153	-4.39546	6.25186e-06	5.20399
VP0571		Putative phosphate ABC transporter, periplasmic phosphate-binding protein	P	Phosphate ABC transporter, periplasmic phosphate-binding protein		0.0120097	0.0857002	0.0119718	0.159314		0.0388199	0.000466215	0.00332687	0.000464743	0.00618456		0.0120097	-6.37966	0.00024618	3.60875		0.0857002	-3.54456	0.000566866	1.06702		0.0119718	-6.38422	2.05969e-06	5.6862		0.159314	-2.65005	4.71569e-05	4.32646
VP1210	rplY	50S ribosomal protein L25	J	This is one of the proteins that binds to the 5S RNA in the ribosome where it forms part of the central protuberance		0.0105821	0.0877937	0.0610419	0.0401206		0.160989	0.00170361	0.0141338	0.00982707	0.00645897		0.0105821	-6.56223	0.00102399	2.9897		0.0877937	-3.50974	0.00219629	1.05654		0.0610419	-4.03406	3.64911e-05	4.43781		0.0401206	-4.63951	7.06521e-05	4.15087
VPA1262		Uncharacterized protein	S			0.00915259	0.432823	0.139558	0.0469947		0.0313465	0.000286902	0.0135675	0.00437466	0.00147312		0.00915259	-6.7716	0.000410043	3.38717		0.432823	-1.20815	0.00568878	0.363689		0.139558	-2.84106	1.47459e-05	4.83133		0.0469947	-4.41136	1.85826e-05	4.73089
VPA1526		Uncharacterized protein	C	COG3783 Soluble cytochrome b562		0.00849916	0.108139	0.0216011	0.0534093		0.0548543	0.000466215	0.00593188	0.00118491	0.00292973		0.00849916	-6.87846	0.000117983	3.92818		0.108139	-3.20904	0.000392745	0.966018		0.0216011	-5.53275	5.61119e-07	6.25095		0.0534093	-4.22677	2.16097e-06	5.66535
VP2366		Putative GGDEF family protein	T	COG2199 FOG GGDEF domain		0.007228	-	-	-		0.0298407	0.000215689	0	0	0		0.007228	-7.11219	0.000433123	3.36339		-	-9.9	0.000721739	#VALUE!		-	-9.9	5.29976e-06	5.27574		-	-9.9	1.4007e-05	4.85365
VP2533	rpsP	30S ribosomal protein S16	J	Belongs to the bacterial ribosomal protein bS16 family		0.00603673	0.13154	0.00463862	-		0.074408	0.000449181	0.0097876	0.00034515	0		0.00603673	-7.37202	3.21437e-05	4.4929		0.13154	-2.92643	0.0001894	0.880943		0.00463862	-7.75209	4.84992e-08	7.31427		-	-9.9	1.60782e-07	6.79376
VP0506		tRNA1(Val) (adenine(37)-N6)-methyltransferase (EC 2.1.1.223) (tRNA m6A37 methyltransferase)	J	Specifically methylates the adenine in position 37 of tRNA(1)(Val) (anticodon cmo5UAC)		0.00419157	0.0754853	-	-		0.0598914	0.000251039	0.00452092	0	0		0.00419157	-7.89829	0.00024047	3.61894		0.0754853	-3.72766	0.000574613	1.12214		-	-9.9	1.94365e-06	5.71138		-	-9.9	5.26942e-06	5.27824
VPA0454		Putative DNA-binding stress protein	P	Ferritin-like domain		-	-	-	-		0.0241563	0	0	0	0		-	-9.9	0.000413588	3.38343		-	-9.9	0.000709558	#VALUE!		-	-9.9	5.03911e-06	5.29765		-	-9.9	1.35669e-05	4.86752
VP1920		Putative iron-regulated protein A	P	Iron-regulated protein		-	-	-	-		0.0242725	0	0	0	0		-	-9.9	0.000644474	3.19079		-	-9.9	0.0010577	#VALUE!		-	-9.9	1.13823e-05	4.94377		-	-9.9	2.87432e-05	4.54146
VP2256	fliDP	Polar flagellar hook-associated protein 2 (HAP2) (Filament cap protein) (Flagellar cap protein)	N	morphogenesis and for the elongation of the flagellar filament by facilitating polymerization of the flagellin monomers at the tip of growing filament. Forms a capping structure, which prevents flagellin subunits (transported through the central channel of the flagellum) from leaking out without polymerization at the distal end		-	0.0105415	-	-		0.0243563	0	0.000256753	0	0		-	-9.9	0.00030993	3.50874		0.0105415	-6.56777	0.000562086	1.9771		-	-9.9	2.95625e-06	5.52926		-	-9.9	8.46258e-06	5.0725
VPA1124		Putative transcriptional regulator	K	MerR, DNA binding		-	0.153414	-	-		0.0250885	0	0.00384893	0	0		-	-9.9	0.000544564	3.26395		0.153414	-2.70449	0.00195552	0.814134		-	-9.9	8.28452e-06	5.08173		-	-9.9	2.13614e-05	4.67037
VP2958		Uncharacterized protein	S	membrane		-	-	0.156084	-		0.031526	0	0	0.00492072	0		-	-9.9	0.000190284	3.7206		-	-9.9	0.000348447	#VALUE!		0.156084	-2.6796	8.38488e-06	5.0765		-	-9.9	3.54215e-06	5.45073
VPA0303		Putative regulatory protein	K	DeoR C terminal sensor domain		-	0.0521721	-	-		0.0318355	0	0.00166093	0	0		-	-9.9	0.00012907	3.88917		0.0521721	-4.26058	0.000307227	1.28256		-	-9.9	6.15783e-07	6.21057		-	-9.9	1.85005e-06	5.73282
VPA1683		Alkyl hydroperoxide reductase C (EC 1.11.1.15) (Peroxiredoxin) (Thioredoxin peroxidase)	O	Alkyl hydroperoxide reductase		-	0.215566	0.0448394	0.0743281		0.0338577	0	0.00729858	0.00151816	0.00251658		-	-9.9	0.000207705	3.68255		0.215566	-2.2138	0.000852117	0.666419		0.0448394	-4.47909	2.22058e-06	5.65353		0.0743281	-3.74995	9.08466e-06	5.04169
VP1400		Protein kinase domain-containing protein	KLT	Protein tyrosine kinase		-	0.134278	-	0.199508		0.0516862	0	0.0069403	0	0.0103118		-	-9.9	1.76612e-05	4.75298		0.134278	-2.89671	0.000117631	0.871997		-	-9.9	1.0691e-08	7.97098		0.199508	-2.32548	1.55695e-05	4.80772
VP1048	ruvC	Crossover junction endodeoxyribonuclease RuvC (EC 3.1.22.4) (Holliday junction nuclease RuvC) (Holliday junction resolvase RuvC)	L	Nuclease that resolves Holliday junction intermediates in genetic recombination. Cleaves the cruciform structure in supercoiled DNA by nicking to strands with the same polarity at sites symmetrically opposed at the junction in the homologous arms and leaves a 5'-terminal phosphate and a 3'-terminal hydroxyl group		-	0.0855893	0.0582219	0.01728		0.055445	0	0.0047455	0.00322812	0.000958089		-	-9.9	0.000410043	3.38717		0.0855893	-3.54643	0.00101574	1.06758		0.0582219	-4.10229	8.33376e-06	5.07916		0.01728	-5.85475	1.49679e-05	4.82484
VP1622		Amino acid ABC transporter, permease protein	P	COG0765 ABC-type amino acid transport system, permease component		-	0.058387	0.040224	-		0.0995639	0	0.00581324	0.00400486	0		-	-9.9	0.000648029	3.18841		0.058387	-4.09821	0.00132437	1.23368		0.040224	-4.6358	1.59713e-05	4.79666		-	-9.9	2.89225e-05	4.53876

### Sheet: S. Data B. T0 vs P2-T12
Supplementary Data.B. List of significantly upregulated or significantly downregulated proteins in VBNC cells (P2-T12) compared to T0.
Locus tag	Gene name	Protein name					COG category	eggNOG description		T0 vs P1-T12	T0 vs P2-T12	T0 vs P1-T50	T0 vs P2-T50		N O R M A L I S E D A B U N D A N C E S						Change in protein expression
															T0_ mean	P1-T12_ mean	P2-T12_ mean	P1-T50_ mean	P2-T50_ mean		T0 vs P1-T12					T0 vs P2-T12					T0 vs P1-T50					T0 vs P2-T50
										Fold change	Fold change	Fold change	Fold change								Fold change (FC)	log2FC	q value	-log10q.value	rank (significantly upregulated)	Fold change (FC)	log2FC	q value	-log10q.value	rank (significantly upregulated)	Fold change (FC)	log2FC	q value	-log10q.value	rank (significantly upregulated)	Fold change (FC)	log2FC	q value	-log10q.value	rank (significantly upregulated)
VPA0888		Sui1 family protein					J	COG0023 Translation initiation factor 1 (eIF-1 SUI1) and related proteins		42.2841	79.6711	-	26.2089		0.00219441	0.0927886	0.174831	0	0.0575131		42.2841	5.40204	7.98723e-05	4.0976	1	79.6711	6.31598	9.82607e-07	-1.9013	1	-	-9.9	1.27541e-05	4.89435		26.2089	4.71199	0.0092856	2.03219	19		Color code	Fold change
VPA0326		Uncharacterized protein					S			8.5895	20.0004	-	8.28084		0.00272772	0.0234298	0.0545556	0	0.0225878		8.5895	3.10257	3.36226e-06	5.47337	4	20.0004	4.32196	6.902e-05	-1.30104	2	-	-9.9	3.63776e-05	4.43917		8.28084	3.04978	0.0118983	1.92451				Significantly upregulated
VP1432		ATP-binding component of a transport system					V	ABC transporter transmembrane region		3.48959	13.688	2.28687	2.67374		0.00364928	0.0127345	0.0499512	0.00834543	0.00975724		3.48959	1.80306	0.00172772	2.76253	51	13.688	3.77484	0.0057811	-1.13634	3	2.28687	1.19337	0.00386278	2.4131		2.67374	1.41886	0.0042477	2.37185				Upregulated
VPA1277		Sensor histidine kinase					T	PhoQ Sensor		6.58176	11.9928	-	2.56534		0.00689088	0.0453541	0.0826412	0	0.0176774		6.58176	2.71847	1.43008e-05	4.84464	8	11.9928	3.5841	1.24479e-05	-1.07892	4	-	-9.9	2.05671e-05	4.68683		2.56534	1.35915	0.0253844	1.59543				Non-regulated
VPA0681		Uncharacterized protein					C	Cytochrome c554 and c-prime		6.17486	10.6329	-	1.89212		0.00415229	0.0256398	0.0441509	0	0.00785664		6.17486	2.62641	1.66961e-05	4.77738	10	10.6329	3.41046	3.19526e-05	-1.02665	5	-	-9.9	2.586e-06	5.58737		1.89212	0.920006	0.0370914	1.43073				Downregulated
VPA0166		Putative outer membrane protein					M	COG3203 Outer membrane protein (porin)		9.52851	9.49508	7.82526	11.0331		0.0180688	0.172169	0.171565	0.141393	0.199354		9.52851	3.25225	4.09126e-05	4.38814	3	9.49508	3.24718	7.8447e-05	-0.977499	6	7.82526	2.96814	3.81777e-09	8.41819	66	11.0331	3.46376	5.45951e-05	4.26285	39			Significantly downregulated
VPA1499	lldD	L-lactate dehydrogenase (EC 1.1.-.-)					C	Catalyzes the conversion of L-lactate to pyruvate. Is coupled to the respiratory chain		7.05891	8.52819	5.90803	6.98317		0.0418229	0.295224	0.356674	0.247091	0.292057		7.05891	2.81944	3.64484e-07	6.43832	7	8.52819	3.09224	1.84926e-07	-0.930857	7	5.90803	2.56268	7.47767e-09	8.12623	98	6.98317	2.80388	0.00300092	2.52275	60		Significance: at least 3 -fold difference and p<0.01
VP2212		Long-chain fatty acid transport protein					I	long-chain fatty acid transport protein		4.00728	8.33237	2.92054	3.57026		0.00513484	0.0205768	0.0427854	0.0149965	0.0183327		4.00728	2.00262	3.33598e-05	4.47678	26	8.33237	3.05873	0.000110183	-0.920769	8	2.92054	1.54624	2.19997e-07	6.65758		3.57026	1.83603	0.00328219	2.48384	144		Non-regulated: 0.95 - 1.05 fold change difference
VP1267		Putative lipoprotein					M	Belongs to the ompA family		9.57765	8.28413	4.0494	7.63327		0.00678802	0.0650133	0.0562328	0.0274874	0.0518148		9.57765	3.25967	1.97098e-05	4.70532	2	8.28413	3.05035	3.5214e-06	-0.918247	9	4.0494	2.01771	3.32084e-05	4.47875	151	7.63327	2.9323	0.000762701	3.11765	58
VPA0942		Endo/exonuclease/phosphatase domain-containing protein					L	Endonuclease/Exonuclease/phosphatase family		0.734707	7.71374	0.683255	1.14966		0.012341	0.009067	0.095195	0.00843203	0.0141879		0.734707	-0.444759	0.0349408	1.45667		7.71374	2.94743	0.00140722	-0.887265	10	0.683255	-0.549503	0.00415012	2.38194		1.14966	0.201202	0.0633921	1.19797			Color code	Abundance (%)
VPA1428		Azurin					C	Transfers electrons from cytochrome c551 to cytochrome oxidase		2.34751	7.37083	20.5156	36.4456		0.00793368	0.0186244	0.0584778	0.162764	0.289148		2.34751	1.23113	0.0021113	2.67545		7.37083	2.88183	0.00255038	-0.867516	11	20.5156	4.35865	1.48676e-07	6.82776	23	36.4456	5.18767	5.04547e-06	5.2971	15			0-0.02
VP2702		MSHA biogenesis protein MshN					S	MSHA biogenesis protein MshN		3.54866	7.051	0.688046	6.59639		0.0152575	0.0541437	0.107581	0.0104978	0.100644		3.54866	1.82728	0.000292606	3.53372	46	7.051	2.81783	2.79828e-07	-0.848251	12	0.688046	-0.539424	0.00214635	2.6683		6.59639	2.72168	0.000110313	3.95737	67			0.02-0.04
VP2025		SBP_bac_5 domain-containing protein					E	ABC-type oligopeptide transport system, periplasmic component		1.35629	6.70387	3.71803	2.73388		0.167084	0.226614	1.12011	0.621222	0.456786		1.35629	0.439667	0.0323808	1.48971		6.70387	2.74499	0.00138402	-0.826325	13	3.71803	1.89454	1.04993e-06	5.97884	171	2.73388	1.45095	2.45889e-05	4.60926				0.04-0.06
VP2817	hfq	RNA-binding protein Hfq					J	RNA chaperone that binds small regulatory RNA (sRNAs) and mRNAs to facilitate mRNA translational regulation in response to envelope stress, environmental stress and changes in metabolite concentrations. Also binds with high specificity to tRNAs		7.8746	6.64464	19.8129	27.1803		0.00314171	0.0247397	0.0208755	0.0622463	0.0853926		7.8746	2.97721	3.08943e-06	5.51012	5	6.64464	2.73219	1.97425e-05	-0.822472	14	19.8129	4.30837	3.70966e-09	8.43067	24	27.1803	4.76449	8.77688e-05	4.05666	18			0.06-0.08
VP2951		GlpG protein					S	membrane protein (homolog of Drosophila rhomboid)		3.89192	6.43746	-	2.41884		0.00192856	0.00750582	0.0124151	0	0.00466488		3.89192	1.96048	0.000313165	3.50423	30	6.43746	2.68649	0.00042342	-0.808715	15	-	-9.9	7.57962e-05	4.12035		2.41884	1.27431	0.0281667	1.55026				0.08-0.1
VP1009		UPF0319 protein VP1009					S	Belongs to the UPF0319 family		0.873981	5.95042	1.18736	1.52583		0.0532733	0.0465598	0.316998	0.0632544	0.081286		0.873981	-0.194326	0.0356435	1.44802		5.95042	2.57299	0.00478103	-0.774547	16	1.18736	0.247754	0.00931682	2.03073		1.52583	0.609596	0.0135745	1.86727				0.1-0.2
VP0433		Periplasmic serine endoprotease DegP-like (EC 3.4.21.107)					M	Belongs to the peptidase S1C family		0.648254	5.5956	2.04314	1.64943		0.144653	0.0937722	0.809423	0.295548	0.238596		0.648254	-0.625369	0.00207245	2.68352		5.5956	2.48429	0.00222618	-0.747847	17	2.04314	1.03079	0.000135999	3.86647		1.64943	0.721966	0.00531005	2.2749				0.2-0.4
VP2067	udk	Uridine kinase (EC 2.7.1.48) (Cytidine monophosphokinase) (Uridine monophosphokinase)					F	Cytidine monophosphokinase		3.38067	5.4774	0.517002	2.04786		0.00680382	0.0230015	0.0372673	0.00351759	0.0139333		3.38067	1.75731	6.23197e-05	4.20537	59	5.4774	2.45349	4.79507e-05	-0.738575	18	0.517002	-0.951758	0.0005726	3.24215		2.04786	1.03412	0.0328913	1.48292				0.4-0.6
VP1056		4HBT domain-containing protein					S	Thioesterase-like superfamily		2.49407	5.0255	3.58015	11.8204		0.0083174	0.0207442	0.0417991	0.0297776	0.0983149		2.49407	1.3185	0.00267091	2.57334		5.0255	2.32927	5.49522e-05	-0.70118	19	3.58015	1.84002	0.000137219	3.86258	178	11.8204	3.56321	0.000111698	3.95196	35			0.6-0.8
VPA1104		Uncharacterized protein					T	CHASE4 domain		3.69338	4.62174	-	1.54641		0.00337382	0.0124608	0.0155929	0	0.0052173		3.69338	1.88494	4.66886e-05	4.33079	40	4.62174	2.20844	5.42265e-05	-0.664805	20	-	-9.9	6.82764e-07	6.16573		1.54641	0.628923	0.0484179	1.31499				0.8-1
VP0593		Inositol-1-monophosphatase (EC 3.1.3.25)					G	COG0483 Archaeal fructose-1,6-bisphosphatase and related enzymes of inositol monophosphatase family		0.618871	4.42282	0.451074	0.822172		0.0826679	0.0511608	0.365625	0.0372893	0.0679672		0.618871	-0.69229	0.00408892	2.38839		4.42282	2.14497	0.00560403	-0.645699	21	0.451074	-1.14857	6.11141e-05	4.21386		0.822172	-0.282488	0.0274246	1.56186				1<
VP3054		Thiol:disulfide interchange protein					O	Thiol disulfide interchange protein		1.5064	4.23878	1.94082	2.90332		0.0532663	0.0802405	0.225784	0.10338	0.154649		1.5064	0.591107	0.000368841	3.43316		4.23878	2.08365	0.000657574	-0.627241	22	1.94082	0.956667	2.84004e-05	4.54668		2.90332	1.5377	0.000504976	3.29673
VP0240		Putative 5-carboxymethyl-2-hydroxymuconate delta isomerase					G	5-carboxymethyl-2-hydroxymuconate isomerase		4.8053	4.02624	12.3109	17.4437		0.0111718	0.0536837	0.0449802	0.137535	0.194877		4.8053	2.26463	3.69982e-06	5.43182	14	4.02624	2.00943	6.06464e-05	-0.604899	23	12.3109	3.62187	6.12821e-09	8.21267	39	17.4437	4.12463	6.03204e-05	4.21954	31		1-25: 25 most significantly upregulated protein
VPA1419		Putative 3-hydroxyisobutyrate dehydrogenase					I	COG2084 3-hydroxyisobutyrate dehydrogenase and related beta-hydroxyacid dehydrogenases		2.75218	3.95192	0.126638	1.58632		0.0385387	0.106065	0.152302	0.00488047	0.0611345		2.75218	1.46058	9.07289e-05	4.04225		3.95192	1.98256	8.80125e-05	-0.596809	24	0.126638	-2.98121	9.50138e-08	7.02221		1.58632	0.66568	0.0464252	1.33325			ND: not detected
VP1069		Sensor histidine kinase					T	PhoQ Sensor		2.24483	3.83469	-	1.43191		0.0202755	0.0455151	0.0777505	0	0.0290327		2.24483	1.1666	0.000106008	3.97466		3.83469	1.93911	3.97378e-05	-0.583731	25	-	-9.9	3.21718e-07	6.49252		1.43191	0.51794	0.0541706	1.26624			+: detected only in#2 in pairwise comparison
VP2572	rnc	Ribonuclease 3 (EC 3.1.26.3) (Ribonuclease III) (RNase III)					J	Digests double-stranded RNA. Involved in the processing of primary rRNA transcript to yield the immediate precursors to the large and small rRNAs (23S and 16S). Processes some mRNAs, and tRNAs when they are encoded in the rRNA operon. Processes pre- crRNA and tracrRNA of type II CRISPR loci if present in the organism		0.502266	3.80196	11.1925	6.15177		0.0091764	0.004609	0.0348884	0.102707	0.0564511		0.502266	-0.993475	0.0126075	1.89937		3.80196	1.92675	0.00579356	-0.580008	26	11.1925	3.48446	4.40434e-09	8.35612	43	6.15177	2.621	0.00041613	3.38077	73		-: detected only in#1 in pairwise comparison
VP2692		Uncharacterized protein					N	alginic acid biosynthetic process		1.11087	3.79756	2.29759	2.94991		0.0306239	0.0340193	0.116296	0.0703612	0.090338		1.11087	0.151692	0.00210043	2.67769		3.79756	1.92507	0.00480339	-0.579505	27	2.29759	1.20012	5.11504e-07	6.29115		2.94991	1.56067	0.00140828	2.85131			If a protein was detected only in one sample of the pairwise comparison (and the q value was less than 0.01) significance to the difference in expression was assigned only if the normalised abundance of the protein was higher than 0.02% in the protein-positive sample.
VP2356		Putative AmpG protein					G	COG0477 Permeases of the major facilitator superfamily		4.18598	3.70123	-	1.25708		0.00380855	0.0159425	0.0140963	0	0.00478764		4.18598	2.06557	6.76345e-06	5.16983	25	3.70123	1.88801	3.38305e-05	-0.568347	28	-	-9.9	3.30392e-07	6.48097		1.25708	0.330072	0.0657814	1.1819
VP0589	yajC	Sec translocon accessory complex subunit YajC					U	Preprotein translocase subunit YajC		5.04639	3.67098	4.40931	5.78026		0.097007	0.489535	0.356111	0.427734	0.560726		5.04639	2.33525	1.48999e-05	4.82682	12	3.67098	1.87617	5.04046e-06	-0.564782	29	4.40931	2.14055	9.91977e-12	11.0035	139	5.78026	2.53113	0.00109907	2.95897	80
VP0340	djlA	Co-chaperone protein DjlA					O	Regulatory DnaK co-chaperone. Direct interaction between DnaK and DjlA is needed for the induction of the wcaABCDE operon, involved in the synthesis of a colanic acid polysaccharide capsule, possibly through activation of the RcsB RcsC phosphotransfer signaling pathway. The colanic acid capsule may help the bacterium survive conditions outside the host		3.14637	3.66045	0.975875	1.02318		0.00758394	0.0238619	0.0277606	0.00740098	0.00775974		3.14637	1.65369	2.88458e-05	4.53992	75	3.66045	1.87202	7.8447e-05	-0.563534	30	0.975875	-0.0352313	0.0557234	1.25396		1.02318	0.033061	0.0881032	1.05501
VP0168		Uncharacterized protein					HP	TonB dependent receptor		4.91713	3.5205	3.76852	2.39716		0.194554	0.956646	0.684926	0.733179	0.466377		4.91713	2.29782	0.000188894	3.72378	13	3.5205	1.81578	0.000353001	-0.546604	31	3.76852	1.914	1.08648e-05	4.96398	168	2.39716	1.26133	6.0565e-06	5.21778
VP2793		Cyclic AMP receptor protein					K	COG0664 cAMP-binding proteins - catabolite gene activator and regulatory subunit of cAMP-dependent protein kinases		0.673287	3.48977	1.01003	0.715		0.274759	0.184992	0.958846	0.277514	0.196453		0.673287	-0.570707	0.000669987	3.17393		3.48977	1.80313	0.00282921	-0.542797	32	1.01003	0.014392	0.0510103	1.29234		0.715	-0.483986	2.58513e-06	5.58752
VP0173		Oligopeptide ABC transporter, ATP-binding protein					P	Belongs to the ABC transporter superfamily		4.35413	3.47236	3.67598	2.79842		0.0476559	0.2075	0.165478	0.175182	0.133361		4.35413	2.12238	2.22013e-06	5.65362	20	3.47236	1.79592	5.03154e-06	-0.540624	33	3.67598	1.87813	1.5542e-09	8.80849	174	2.79842	1.48461	7.3293e-05	4.13494
VP2311		Zinc metalloprotease (EC 3.4.24.-)					M	Zinc metalloprotease		5.09501	3.47094	0.805232	2.48578		0.0213571	0.108814	0.0741291	0.0171974	0.053089		5.09501	2.34908	1.77823e-05	4.75001	11	3.47094	1.79533	3.85622e-05	-0.540447	34	0.805232	-0.312523	0.00880388	2.05533		2.48578	1.3137	0.0206325	1.68545
VP0622		Sodium/alanine symporter					U	COG1115 Na alanine symporter		4.27403	3.39677	8.35817	6.36791		0.0252833	0.108061	0.0858813	0.211322	0.161001		4.27403	2.0956	3.64484e-07	6.43832	23	3.39677	1.76416	3.10292e-06	-0.531066	35	8.35817	3.06319	2.7109e-08	7.56689	59	6.36791	2.67082	3.79027e-08	7.42133	71
VP2068		Iron-sulfur cluster carrier protein					D	Binds and transfers iron-sulfur (Fe-S) clusters to target apoproteins. Can hydrolyze ATP		2.24022	3.37604	-	0.764318		0.012287	0.0275256	0.0414813	0	0.00939114		2.24022	1.16364	7.59681e-05	4.11937		3.37604	1.75533	0.000255681	-0.528408	36	-	-9.9	2.51115e-10	9.60013		0.764318	-0.387756	0.0533273	1.27305
VP0625		Uncharacterized protein					S			3.15457	3.3587	1.07625	1.2875		0.0250357	0.0789767	0.0840873	0.0269445	0.0322335		3.15457	1.65744	0.00020588	3.68639	73	3.3587	1.7479	2.38232e-05	-0.526171	37	1.07625	0.106007	0.0164704	1.7833		1.2875	0.364578	0.0438817	1.35772
VP2437		Nucleoside permease					U	Belongs to the concentrative nucleoside transporter (CNT) (TC 2.A.41) family		3.46773	3.33218	1.72002	2.52902		0.0229552	0.0796024	0.0764906	0.0394833	0.0580542		3.46773	1.79399	0.000107049	3.97042	53	3.33218	1.73646	2.79828e-07	-0.522728	38	1.72002	0.782425	0.00198083	2.70315		2.52902	1.33858	0.00158145	2.80094
VP0969		UPF0227 protein VP0969					S	Belongs to the UPF0227 family		2.7258	3.31158	0.0453106	1.37511		0.0395002	0.10767	0.130808	0.00178978	0.0543173		2.7258	1.44668	0.00026855	3.57098		3.31158	1.72752	4.42052e-05	-0.520035	39	0.0453106	-4.46401	7.91245e-07	6.10169		1.37511	0.459551	0.0563365	1.24921
VP0171		Putative peptide ABC transporter, permease protein					P	transport system permease component		3.24026	3.28536	8.85206	4.03423		0.00501935	0.016264	0.0164903	0.0444315	0.0202492		3.24026	1.69611	1.7583e-05	4.75491	67	3.28536	1.71605	0.000859136	-0.516583	40	8.85206	3.14601	4.34372e-07	6.36214	54	4.03423	2.01229	5.75862e-05	4.23968	120
VP1161		Cytochrome c-type protein					C	Belongs to the TorC TorY family		4.32724	3.26048	8.24981	3.97943		0.00608108	0.0263143	0.0198273	0.0501677	0.0241992		4.32724	2.11345	3.08626e-05	4.51057	22	3.26048	1.70509	1.24479e-05	-0.513282	41	8.24981	3.04436	8.11804e-08	7.09055	61	3.97943	1.99256	0.00114451	2.94138	124
VP1053		Cytochrome d ubiquinol oxidase, subunit I					C	COG1271 Cytochrome bd-type quinol oxidase, subunit 1		4.58744	3.252	5.71717	4.88116		0.0766142	0.351463	0.249149	0.438017	0.373966		4.58744	2.19769	3.14225e-06	5.50276	17	3.252	1.70133	1.84926e-07	-0.51215	42	5.71717	2.5153	1.764e-08	7.7535	102	4.88116	2.28722	7.41982e-07	6.12961	96
VP2718		Putative Na+/H+ antiporter					P	COG0025 NhaP-type Na H and K H antiporters		4.63805	3.24057	0.171223	5.25855		0.00776745	0.0360258	0.025171	0.00132997	0.0408455		4.63805	2.21352	1.8937e-05	4.72269	15	3.24057	1.69625	3.19526e-05	-0.510622	43	0.171223	-2.54605	1.43138e-07	6.84424		5.25855	2.39466	0.000710987	3.14814	87
VP0172		Putative binding protein component of ABC transporter					E	ABC-type oligopeptide transport system, periplasmic component		1.71224	3.23704	5.18103	2.90632		0.17505	0.299729	0.566645	0.906941	0.508753		1.71224	0.775888	2.22013e-06	5.65362		3.23704	1.69468	0.000347709	-0.510148	44	5.18103	2.37324	3.16957e-07	6.499	114	2.90632	1.5392	5.58437e-06	5.25303
VP0174		Oligopeptide ABC transporter, ATP-binding protein					P	COG4608 ABC-type oligopeptide transport system, ATPase component		4.59446	3.23354	5.96421	4.21048		0.0400992	0.184234	0.129662	0.23916	0.168837		4.59446	2.19989	2.22013e-06	5.65362	16	3.23354	1.69311	1.75859e-05	-0.509678	45	5.96421	2.57633	8.74193e-10	9.05839	94	4.21048	2.07398	1.33393e-06	5.87487	114
VP2569	pdxJ	Pyridoxine 5'-phosphate synthase (PNP synthase) (EC 2.6.99.2)					H	Catalyzes the complicated ring closure reaction between the two acyclic compounds 1-deoxy-D-xylulose-5-phosphate (DXP) and 3-amino-2-oxopropyl phosphate (1-amino-acetone-3-phosphate or AAP) to form pyridoxine 5'-phosphate (PNP) and inorganic phosphate		1.59737	3.23227	11.9645	17.4391		0.0663849	0.106041	0.214574	0.79426	1.15769		1.59737	0.675695	0.000201537	3.69565		3.23227	1.69255	1.56087e-05	-0.509508	46	11.9645	3.58068	0.000248	3.60555	40	17.4391	4.12425	0.00146339	2.83464	32
VP2766	metJ	Met repressor (Met regulon regulatory protein MetJ)					K	This regulatory protein, when combined with SAM (S- adenosylmethionine) represses the expression of the methionine regulon and of enzymes involved in SAM synthesis		0.492154	3.18327	5.73507	3.77869		0.0160845	0.00791606	0.0512013	0.092246	0.0607785		0.492154	-1.02282	0.000711334	3.14793		3.18327	1.67051	0.00534561	-0.502873	47	5.73507	2.51981	1.28259e-08	7.89191	100	3.77869	1.91789	1.06339e-06	5.97331	134
VP2935		RNA-binding protein					S	COG0724 RNA-binding proteins (RRM domain)		4.33352	3.10382	0.524225	0.368554		0.0154124	0.0667899	0.0478373	0.00807956	0.0056803		4.33352	2.11554	3.3412e-05	4.4761	21	3.10382	1.63404	0.000818791	-0.491897	48	0.524225	-0.931742	7.41716e-05	4.12976		0.368554	-1.44005	4.04704e-05	4.39286
VP1084		Uncharacterized protein					S	Multiubiquitin		1.74691	3.10355	1.86344	1.57578		0.0192891	0.0336962	0.0598645	0.035944	0.0303953		1.74691	0.804805	4.31303e-05	4.36522		3.10355	1.63392	0.000235151	-0.491859	49	1.86344	0.897969	0.00130704	2.88371		1.57578	0.656065	0.00211049	2.67562
VP0995		Uncharacterized protein					S	Protein of unknown function (DUF3360)		7.63562	3.07273	-	0.240185		0.00229997	0.0175617	0.00706721	0	0.00055242		7.63562	2.93275	6.63015e-05	4.17848	6	3.07273	1.61952	0.00116375	-0.487525	50	-	-9.9	9.44518e-06	5.02479		0.240185	-2.05778	0.00253221	2.5965
VP1529	potA	Spermidine/putrescine import ATP-binding protein PotA (EC 7.6.2.11)					P	Part of the ABC transporter complex PotABCD involved in spermidine putrescine import. Responsible for energy coupling to the transport system		3.8132	3.01325	1.97084	2.48444		0.0248	0.0945671	0.0747285	0.0488767	0.0616141		3.8132	1.931	7.28082e-06	5.13782	34	3.01325	1.59132	0.000451815	-0.479035	51	1.97084	0.97881	5.7806e-07	6.23803		2.48444	1.31292	0.0031756	2.49817
VP0351		Putative long-chain-fatty-acid-CoA ligase					I	COG1022 Long-chain acyl-CoA synthetases (AMP-forming)		0.298718	0.333332	1.24713	0.424416		0.036544	0.0109164	0.0121813	0.0455751	0.0155099		0.298718	-1.74314	0.000462872	3.33454		0.333332	-1.58497	0.00101574	0.477122		1.24713	0.318608	0.0136273	1.86559		0.424416	-1.23645	0.000214999	3.66756
VP1013	clpS	ATP-dependent Clp protease adapter protein ClpS					S	Involved in the modulation of the specificity of the ClpAP-mediated ATP-dependent protein degradation		0.397131	0.332456	26.5103	22.9702		0.00352769	0.00140095	0.0011728	0.0935199	0.0810316		0.397131	-1.33231	0.00433628	2.36288		0.332456	-1.58876	0.00649537	0.478265		26.5103	4.72848	1.42923e-05	4.8449	15	22.9702	4.52169	0.000371748	3.42975	21
VP1016	infA	Translation initiation factor IF-1					J	One of the essential components for the initiation of protein synthesis. Stabilizes the binding of IF-2 and IF-3 on the 30S subunit to which N-formylmethionyl-tRNA(fMet) subsequently binds. Helps modulate mRNA selection, yielding the 30S pre- initiation complex (PIC). Upon addition of the 50S ribosomal subunit IF-1, IF-2 and IF-3 are released leaving the mature 70S translation initation complex		0.0909563	0.332377	0.00237555	-		0.0391272	0.00355887	0.013005	9.29486e-05	0		0.0909563	-3.45868	0.0001692	3.7716		0.332377	-1.58911	0.000854587	0.478369		0.00237555	-8.71752	3.56519e-07	6.44792		-	-9.9	1.11354e-06	5.95329
VP2452	pnp	Polyribonucleotide nucleotidyltransferase (EC 2.7.7.8) (Polynucleotide phosphorylase) (PNPase)					J	Involved in mRNA degradation. Catalyzes the phosphorolysis of single-stranded polyribonucleotides processively in the 3'- to 5'-direction		0.325451	0.331218	0.173873	0.125992		0.348575	0.113444	0.115454	0.0606079	0.0439176		0.325451	-1.61949	0.000238586	3.62235		0.331218	-1.59415	0.000474928	0.479887		0.173873	-2.52389	4.45367e-07	6.35128		0.125992	-2.9886	1.07605e-06	5.96817
VP2706		MSHA biogenesis protein MshJ					NU	Pilus assembly protein, PilO		0.526617	0.330536	12.6496	3.30939		0.00374551	0.00197245	0.00123802	0.0473792	0.0123953		0.526617	-0.925173	0.0238655	1.62223		0.330536	-1.59712	0.00544591	0.480782		12.6496	3.66102	7.22781e-11	10.141	38	3.30939	1.72656	0.0133734	1.87376
VP1342		Putative aminopeptidase					E	COG0006 Xaa-Pro aminopeptidase		0.403045	0.324538	0.747798	0.601947		0.0258365	0.0104133	0.00838491	0.0193205	0.0155522		0.403045	-1.31099	3.33598e-05	4.47678		0.324538	-1.62354	5.04612e-05	0.488735		0.747798	-0.41928	0.00841952	2.07471		0.601947	-0.732291	0.00535995	2.27084
VP1645		Uncharacterized protein					S	protein conserved in bacteria		0.220621	0.324177	0.112399	0.486715		0.0213926	0.00471966	0.006935	0.0024045	0.0104121		0.220621	-2.18036	9.34502e-06	5.02942		0.324177	-1.62515	6.06464e-05	0.489218		0.112399	-3.1533	1.02633e-09	8.98871		0.486715	-1.03885	0.000560134	3.25171
VP1144	hisI	Histidine biosynthesis bifunctional protein HisIE [Includes: Phosphoribosyl-AMP cyclohydrolase (PRA-CH) (EC 3.5.4.19); Phosphoribosyl-ATP pyrophosphatase (PRA-PH) (EC 3.6.1.31)]					E	Histidine biosynthesis bifunctional protein HisIE		0.329476	0.323509	-	0.290647		0.00337895	0.00111328	0.00109312	0	0.00098208		0.329476	-1.60175	0.00397518	2.40064		0.323509	-1.62812	0.00898155	0.490113		-	-9.9	3.70683e-06	5.431		0.290647	-1.78266	0.00158961	2.79871
VP1873		Fumarate hydratase class I (EC 4.2.1.2)					C	Catalyzes the reversible hydration of fumarate to (S)- malate		0.257048	0.322125	0.152866	0.0607916		0.297189	0.076392	0.0957321	0.0454301	0.0180666		0.257048	-1.95989	7.06705e-05	4.15076		0.322125	-1.63431	0.000223281	0.491976		0.152866	-2.70966	8.11784e-08	7.09056		0.0607916	-4.03998	1.21937e-07	6.91386
VP0960		Uridine phosphorylase (EC 2.4.2.3)					F	Catalyzes the reversible phosphorylytic cleavage of uridine and deoxyuridine to uracil and ribose- or deoxyribose-1- phosphate. The produced molecules are then utilized as carbon and energy sources or in the rescue of pyrimidine bases for nucleotide synthesis		0.45701	0.321451	1.43868	1.30169		0.0442874	0.0202398	0.0142362	0.0637154	0.0576486		0.45701	-1.1297	0.000869696	3.06063		0.321451	-1.63733	0.0004196	0.492885		1.43868	0.524746	0.00103729	2.9841		1.30169	0.38039	0.0178063	1.74943
VPA0373		Putative phosphoenolpyruvate synthase regulatory protein (PEP synthase regulatory protein) (PSRP) (EC 2.7.11.33) (EC 2.7.4.28) (Pyruvate, water dikinase regulatory protein)					F	Bifunctional serine threonine kinase and phosphorylase involved in the regulation of the phosphoenolpyruvate synthase (PEPS) by catalyzing its phosphorylation dephosphorylation		0.817236	0.320622	0.162797	2.32037		0.00931134	0.00760956	0.00298542	0.00151586	0.0216058		0.817236	-0.291176	0.0301518	1.52069		0.320622	-1.64106	0.00137172	0.494007		0.162797	-2.61885	4.95647e-08	7.30483		2.32037	1.21436	0.0279869	1.55305
VP2275		Bacterioferritin comigratory protein					O	COG1225 Peroxiredoxin		0.236533	0.318599	0.15661	-		0.00918428	0.00217239	0.0029261	0.00143835	0		0.236533	-2.07989	3.47325e-05	4.45926		0.318599	-1.65019	0.00113401	0.496756		0.15661	-2.67476	3.22181e-09	8.4919		-	-9.9	5.65439e-08	7.24761
VP1635		Putative outer membrane protein					M	Belongs to the ompA family		0.361506	0.318012	3.54043	2.07557		0.00884117	0.00319614	0.0028116	0.0313015	0.0183504		0.361506	-1.46791	0.000366416	3.43603		0.318012	-1.65285	0.00148809	0.497556		3.54043	1.82392	9.93331e-05	4.00291	179	2.07557	1.05351	0.028449	1.54593
VP2262		TyrA protein					P	iron-dependent peroxidase		0.190353	0.317659	0.411531	0.2167		0.0224615	0.00427561	0.00713508	0.00924359	0.0048674		0.190353	-2.39325	0.000869696	3.06063		0.317659	-1.65445	0.00249726	0.498039		0.411531	-1.28093	0.00049535	3.30509		0.2167	-2.20623	7.32929e-05	4.13494
VP1900		Aminotransferase (EC 2.6.1.-)					E	COG1448 Aspartate tyrosine aromatic aminotransferase		0.253879	0.316151	0.324609	0.177318		0.120731	0.030651	0.0381692	0.0391902	0.0214077		0.253879	-1.97779	0.00026855	3.57098		0.316151	-1.66131	0.000643701	0.500105		0.324609	-1.62323	3.89092e-05	4.40995		0.177318	-2.49559	3.92472e-06	5.40619
VP2077		Putative maltodextrin glucosidase					G	Belongs to the glycosyl hydrolase 13 family		0.289273	0.315757	0.929643	0.420042		0.00713877	0.00206505	0.00225411	0.00663651	0.00299859		0.289273	-1.7895	0.00110953	2.95486		0.315757	-1.66311	0.00552404	0.500647		0.929643	-0.105252	0.0370996	1.43063		0.420042	-1.25139	0.000958344	3.01848
VP1486		Methyl-accepting chemotaxis protein					NT	methyl-accepting chemotaxis protein		0.164621	0.315048	-	-		0.00828453	0.00136381	0.00261003	0	0		0.164621	-2.60278	0.000651601	3.18602		0.315048	-1.66635	0.00549225	0.501623		-	-9.9	2.13128e-06	5.67136		-	-9.9	9.51172e-06	5.02174
VP2076		Putative GGDEF family protein					T	Diguanylate cyclase, GGDEF domain		0.374997	0.314404	-	-		0.00368706	0.00138264	0.00115923	0	0		0.374997	-1.41505	0.0032349	2.49014		0.314404	-1.66931	0.00505271	0.502512		-	-9.9	1.32287e-06	5.87848		-	-9.9	3.32931e-05	4.47765
VP0154		Transcriptional regulator OmpR					K	COG0745 Response regulators consisting of a CheY-like receiver domain and a winged-helix DNA-binding domain		0.122142	0.31223	-	-		0.0133773	0.00163393	0.00417681	0	0		0.122142	-3.03337	0.000161052	3.79304		0.31223	-1.67932	0.000785906	0.505525		-	-9.9	2.74879e-07	6.56086		-	-9.9	1.25623e-06	5.90093
VP0257	rplC	50S ribosomal protein L3					J	One of the primary rRNA binding proteins, it binds directly near the 3'-end of the 23S rRNA, where it nucleates assembly of the 50S subunit		0.333578	0.310715	0.134398	0.14763		0.374374	0.124883	0.116324	0.0503151	0.0552688		0.333578	-1.5839	0.00182814	2.73799		0.310715	-1.68633	0.00205437	0.507637		0.134398	-2.89542	9.24414e-06	5.03413		0.14763	-2.75994	2.46822e-05	4.60762
VPA0286	groS2	10 kDa chaperonin 2 (GroES protein 2) (Protein Cpn10 2)					O	Binds to Cpn60 in the presence of Mg-ATP and suppresses the ATPase activity of the latter		0.0750648	0.305659	0.520341	0.637769		0.0848513	0.00636935	0.0259356	0.0441517	0.0541155		0.0750648	-3.73572	0.000124218	3.90582		0.305659	-1.71	0.00107559	0.514762		0.520341	-0.942469	0.000111731	3.95182		0.637769	-0.648894	0.00377954	2.42256
VPA1113	betB	NAD/NADP-dependent betaine aldehyde dehydrogenase (BADH) (EC 1.2.1.8)					C	Involved in the biosynthesis of the osmoprotectant glycine betaine. Catalyzes the reversible oxidation of betaine aldehyde to the corresponding acid		0.48624	0.303986	1.17838	0.780557		0.0170517	0.00829121	0.00518347	0.0200934	0.0133098		0.48624	-1.04026	0.000300883	3.5216		0.303986	-1.71792	6.06464e-05	0.517147		1.17838	0.236806	0.0274718	1.56111		0.780557	-0.357424	0.0356288	1.4482
VP0271	rpsH	30S ribosomal protein S8					J	One of the primary rRNA binding proteins, it binds directly to 16S rRNA central domain where it helps coordinate assembly of the platform of the 30S subunit		0.294776	0.301725	0.0714631	-		0.187542	0.0552828	0.0565861	0.0134023	0		0.294776	-1.76231	0.000530032	3.2757		0.301725	-1.7287	0.000397261	0.520389		0.0714631	-3.80666	2.5692e-07	6.5902		-	-9.9	4.41175e-07	6.35539
VP1032		DNA-binding response regulator TorR					K	COG0745 Response regulators consisting of a CheY-like receiver domain and a winged-helix DNA-binding domain		0.374623	0.298718	0.0598985	0.0601701		0.0204022	0.00764311	0.00609449	0.00122206	0.0012276		0.374623	-1.41649	0.000327293	3.48506		0.298718	-1.74314	0.000128793	0.524738		0.0598985	-4.06134	3.70966e-09	8.43067		0.0601701	-4.05481	5.61008e-08	7.25103
VP0068		Glutathione reductase					C	Belongs to the class-I pyridine nucleotide-disulfide oxidoreductase family		0.270497	0.29726	0.509529	0.442912		0.0578115	0.0156378	0.0171851	0.0294566	0.0256054		0.270497	-1.88632	0.000173308	3.76118		0.29726	-1.7502	0.000362754	0.526863		0.509529	-0.972764	0.000161354	3.79222		0.442912	-1.17491	0.000218177	3.66119
VP0127		N-acetyltransferase domain-containing protein					K	COG0454 Histone acetyltransferase HPA2 and related acetyltransferases		0.78157	0.29493	0.291114	-		0.0122659	0.00958662	0.00361756	0.00357076	0		0.78157	-0.355553	0.0116096	1.93518		0.29493	-1.76156	0.000763273	0.530282		0.291114	-1.78034	9.24575e-06	5.03406		-	-9.9	4.01417e-07	6.3964
VP0208		Putative integral membrane protein					S			0.117133	0.291147	0.122711	-		0.0286455	0.00335534	0.00834005	0.00351513	0		0.117133	-3.09377	0.000335091	3.47484		0.291147	-1.78018	0.00119319	0.535887		0.122711	-3.02666	4.18354e-06	5.37846		-	-9.9	4.11453e-06	5.38568
VPA1069		Putative virulence-mediating protein VirC					T	diguanylate cyclase		0.35397	0.291133	-	-		0.0105951	0.00375034	0.00308458	0	0		0.35397	-1.4983	0.00196326	2.70702		0.291133	-1.78025	0.00441657	0.535909		-	-9.9	2.25387e-06	5.64707		-	-9.9	8.48507e-06	5.07134
VP0346	leuA	2-isopropylmalate synthase (EC 2.3.3.13) (Alpha-IPM synthase) (Alpha-isopropylmalate synthase)					E	Catalyzes the condensation of the acetyl group of acetyl-CoA with 3-methyl-2-oxobutanoate (2-oxoisovalerate) to form 3-carboxy-3-hydroxy-4-methylpentanoate (2-isopropylmalate)		0.19829	0.28781	0.804931	-		0.00379806	0.000753117	0.00109312	0.00305718	0		0.19829	-2.33432	0.00141103	2.85047		0.28781	-1.79681	0.00413837	0.540894		0.804931	-0.313064	0.035301	1.45221		-	-9.9	2.00946e-05	4.69692
VP0724	rsfS	Ribosomal silencing factor RsfS					J	Functions as a ribosomal silencing factor. Interacts with ribosomal protein L14 (rplN), blocking formation of intersubunit bridge B8. Prevents association of the 30S and 50S ribosomal subunits and the formation of functional ribosomes, thus repressing translation		0.471508	0.287623	0.0173723	-		0.0107008	0.0050455	0.00307779	0.000185897	0		0.471508	-1.08464	0.000144689	3.83956		0.287623	-1.79775	0.000882013	0.541176		0.0173723	-5.84707	8.74193e-10	9.05839		-	-9.9	3.36056e-08	7.47359
VP0761		UPF0319 protein VP0761					S	Belongs to the UPF0319 family		0.0498682	0.287602	-	-		0.0086298	0.000430352	0.00248195	0	0		0.0498682	-4.32574	0.0004474	3.3493		0.287602	-1.79785	0.00478311	0.541208		-	-9.9	2.78269e-06	5.55554		-	-9.9	1.13215e-05	4.9461
VP0266	rpsQ	30S ribosomal protein S17					J	One of the primary rRNA binding proteins, it binds specifically to the 5'-end of 16S ribosomal RNA		0.358232	0.285376	0.0934185	0.165507		0.115498	0.0413751	0.0329603	0.0107897	0.0191157		0.358232	-1.48103	0.00026855	3.57098		0.285376	-1.80907	0.000299147	0.544583		0.0934185	-3.42015	1.44913e-07	6.83889		0.165507	-2.59504	2.43036e-06	5.61433
VP1140	hisB	Histidine biosynthesis bifunctional protein HisB [Includes: Histidinol-phosphatase (EC 3.1.3.15); Imidazoleglycerol-phosphate dehydratase (IGPD) (EC 4.2.1.19)]					E	Histidine biosynthesis bifunctional protein HisB		0.44363	0.285194	-	-		0.00360111	0.00159756	0.00102701	0	0		0.44363	-1.17257	0.00599429	2.22226		0.285194	-1.80998	0.00839222	0.54486		-	-9.9	2.12091e-06	5.67348		-	-9.9	4.49702e-05	4.34707
VPA0858		PhnA protein					P	Zn-ribbon-containing protein involved in phosphonate metabolism		0.129357	0.284461	0.178919	0.125374		0.161142	0.0208448	0.0458387	0.0288315	0.0202031		0.129357	-2.95057	0.000164548	3.78371		0.284461	-1.8137	0.000570861	0.545977		0.178919	-2.48262	1.63054e-06	5.78767		0.125374	-2.99569	3.73108e-06	5.42817
VP0512		Peptide chain release factor 2					J	Peptide chain release factor 2 directs the termination of translation in response to the peptide chain termination codons UGA and UAA		0.272672	0.282851	0.2434	-		0.0251651	0.00686183	0.00711797	0.00612519	0		0.272672	-1.87476	0.000247761	3.60597		0.282851	-1.82189	0.000758015	0.548443		0.2434	-2.0386	1.71742e-06	5.76512		-	-9.9	2.84102e-07	6.54653
VP3021		Aminopeptidase P					E	COG0006 Xaa-Pro aminopeptidase		0.334164	0.282654	0.68431	0.649651		0.0987445	0.0329968	0.0279106	0.0675719	0.0641494		0.334164	-1.58137	0.000485148	3.31413		0.282654	-1.82289	0.000639257	0.548744		0.68431	-0.547278	0.00232093	2.63434		0.649651	-0.622264	0.00933528	2.02987
VP0900		Putative oxidoreductase protein					C	Tryptophan halogenase		1.11407	0.281786	0.498539	1.39309		0.00378919	0.00422143	0.00106774	0.00188906	0.00527868		1.11407	0.155843	0.109968	0.958734		0.281786	-1.82733	0.0085861	0.550081		0.498539	-1.00422	0.0036214	2.44112		1.39309	0.478289	0.0568874	1.24498
VP0797		Cysteine synthase (EC 2.5.1.47)					E	Belongs to the cysteine synthase cystathionine beta- synthase family		0.173426	0.279614	0.256283	0.13281		0.143969	0.0249679	0.0402557	0.0368966	0.0191205		0.173426	-2.52761	0.000112406	3.94921		0.279614	-1.83849	0.000361865	0.553441		0.256283	-1.96419	3.74954e-06	5.42602		0.13281	-2.91256	1.33017e-06	5.87609
VP2114	rnt	Ribonuclease T (EC 3.1.13.-) (Exoribonuclease T) (RNase T)					L	Trims short 3' overhangs of a variety of RNA species, leaving a one or two nucleotide 3' overhang. Responsible for the end-turnover of tRNA specifically removes the terminal AMP residue from uncharged tRNA (tRNA-C-C-A). Also appears to be involved in tRNA biosynthesis		0.420261	0.279604	-	0.22885		0.0048278	0.00202893	0.00134987	0	0.00110484		0.420261	-1.25064	0.0047185	2.3262		0.279604	-1.83854	0.00493206	0.553456		-	-9.9	3.80023e-06	5.42019		0.22885	-2.12753	0.000490855	3.30905
VP1648	prpB	2-methylisocitrate lyase (2-MIC) (MICL) (EC 4.1.3.30) ((2R,3S)-2-methylisocitrate lyase)					H	Catalyzes the thermodynamically favored C-C bond cleavage of (2R,3S)-2-methylisocitrate to yield pyruvate and succinate		0.357486	0.27757	-	0.255176		0.00914052	0.00326761	0.00253713	0	0.00233244		0.357486	-1.48404	0.000260092	3.58487		0.27757	-1.84908	0.000935122	0.556628		-	-9.9	3.44219e-08	7.46317		0.255176	-1.97044	0.0001306	3.88406
VP2797	argD	Acetylornithine aminotransferase (ACOAT) (EC 2.6.1.11)					E	acetylornithine aminotransferase		0.332787	0.275704	0.131131	0.159611		0.246305	0.081967	0.0679071	0.0322982	0.0393129		0.332787	-1.58733	0.000987217	3.00559		0.275704	-1.85881	0.00118739	0.559557		0.131131	-2.93092	4.36896e-06	5.35962		0.159611	-2.64737	1.62495e-05	4.78916
VP0850	sucD	Succinate--CoA ligase [ADP-forming] subunit alpha (EC 6.2.1.5) (Succinyl-CoA synthetase subunit alpha) (SCS-alpha)					C	Succinyl-CoA synthetase functions in the citric acid cycle (TCA), coupling the hydrolysis of succinyl-CoA to the synthesis of either ATP or GTP and thus represents the only step of substrate-level phosphorylation in the TCA. The alpha subunit of the enzyme binds the substrates coenzyme A and phosphate, while succinate binding and nucleotide specificity is provided by the beta subunit		0.231772	0.275381	0.078102	0.0502099		0.39709	0.0920345	0.109351	0.0310135	0.0199378		0.231772	-2.10922	3.12958e-05	4.50451		0.275381	-1.8605	6.47901e-05	0.560066		0.078102	-3.6785	1.00577e-08	7.9975		0.0502099	-4.31589	2.83769e-08	7.54704
VP0006		Amino acid ABC transporter, ATP-binding protein					E	COG1126 ABC-type polar amino acid transport system, ATPase component		0.44258	0.273778	-	0.0225037		0.0354581	0.015693	0.00970764	0	0.00079794		0.44258	-1.17599	0.00383388	2.41636		0.273778	-1.86892	0.00244136	0.562602		-	-9.9	5.31018e-06	5.27489		0.0225037	-5.47369	1.6397e-05	4.78524
VP0600	hscA	Chaperone protein HscA homolog					O	Chaperone involved in the maturation of iron-sulfur cluster-containing proteins. Has a low intrinsic ATPase activity which is markedly stimulated by HscB		0.368994	0.268702	3.51906	2.00284		0.0075465	0.00278462	0.00202776	0.0265566	0.0151144		0.368994	-1.43833	0.000918616	3.03687		0.268702	-1.89592	0.00128217	0.570729		3.51906	1.81519	0.000948287	3.02306	180	2.00284	1.00205	0.0240887	1.61819
VP2374	recB	RecBCD enzyme subunit RecB (EC 3.1.11.5) (Exonuclease V subunit RecB) (ExoV subunit RecB) (Helicase/nuclease RecBCD subunit RecB)					L	A helicase nuclease that prepares dsDNA breaks (DSB) for recombinational DNA repair. Binds to DSBs and unwinds DNA via a highly rapid and processive ATP-dependent bidirectional helicase activity. Unwinds dsDNA until it encounters a Chi (crossover hotspot instigator) sequence from the 3' direction. Cuts ssDNA a few nucleotides 3' to the Chi site. The properties and activities of the enzyme are changed at Chi. The Chi-altered holoenzyme produces a long 3'-ssDNA overhang and facilitates RecA-binding to the ssDNA for homologous DNA recombination and repair. Holoenzyme degrades any linearized DNA that is unable to undergo homologous recombination. In the holoenzyme this subunit contributes ATPase, 3'-5' helicase, exonuclease activity and loads RecA onto ssDNA		0.474765	0.268006	-	0.244401		0.00351602	0.00166928	0.000942313	0	0.00085932		0.474765	-1.07472	0.00595046	2.22545		0.268006	-1.89966	0.00477306	0.571856		-	-9.9	8.54389e-07	6.06834		0.244401	-2.03268	0.000667664	3.17544
VP3080	mnmG	tRNA uridine 5-carboxymethylaminomethyl modification enzyme MnmG (Glucose-inhibited division protein A)					D	NAD-binding protein involved in the addition of a carboxymethylaminomethyl (cmnm) group at the wobble position (U34) of certain tRNAs, forming tRNA-cmnm(5)s(2)U34		0.356218	0.267798	0.00626115	0.0506232		0.0296906	0.0105763	0.00795109	0.000185897	0.00150303		0.356218	-1.48917	5.10764e-05	4.29178		0.267798	-1.90078	4.51936e-05	0.572192		0.00626115	-7.31936	2.44176e-09	8.6123		0.0506232	-4.30406	2.33215e-08	7.63224
VPA0140		Putative pseudouridine methyltransferase (EC 2.1.1.-)					J	pseudouridine methyltransferase		-	0.264247	0.128266	0.182393		0.00875481	0	0.00231343	0.00112295	0.00159682		-	-9.9	0.000828739	3.08158		0.264247	-1.92004	0.00634537	0.57799		0.128266	-2.96279	3.97534e-05	4.40063		0.182393	-2.45488	0.000319177	3.49597
VP0469	dapB	4-hydroxy-tetrahydrodipicolinate reductase (HTPA reductase) (EC 1.17.1.8)					E	Catalyzes the conversion of 4-hydroxy- tetrahydrodipicolinate (HTPA) to tetrahydrodipicolinate		0.364874	0.262526	1.88934	1.54607		0.0238668	0.00870837	0.00626566	0.0450926	0.0368998		0.364874	-1.45453	7.70427e-05	4.11327		0.262526	-1.92947	0.000117631	0.580827		1.88934	0.917885	0.00401291	2.39654		1.54607	0.628608	0.015526	1.80894
VPA1715		ABC transporter, ATP-binding protein					V	COG1132 ABC-type multidrug transport system, ATPase and permease components		0.495072	0.260082	-	0.431549		0.00369803	0.00183079	0.000961792	0	0.00159588		0.495072	-1.01429	0.0102136	1.99082		0.260082	-1.94296	0.00544591	0.584889		-	-9.9	4.7418e-06	5.32406		0.431549	-1.2124	0.00775822	2.11024
VP2184		AphB/LysR family					K	Transcriptional regulator		0.276868	0.257945	0.0597986	0.304629		0.00362684	0.00100416	0.000935526	0.00021688	0.00110484		0.276868	-1.85273	0.00278509	2.55516		0.257945	-1.95486	0.00307981	0.588472		0.0597986	-4.06374	7.03937e-07	6.15247		0.304629	-1.71488	0.00118547	2.92611
VP2939	trmA	tRNA/tmRNA (uracil-C(5))-methyltransferase (EC 2.1.1.-) (EC 2.1.1.35) (tRNA (uracil(54)-C(5))-methyltransferase) (tRNA(m5U54)-methyltransferase) (RUMT) (tmRNA (uracil(341)-C(5))-methyltransferase)					J	Dual-specificity methyltransferase that catalyzes the formation of 5-methyluridine at position 54 (m5U54) in all tRNAs, and that of position 341 (m5U341) in tmRNA (transfer-mRNA)		1.05568	0.257579	0.645169	1.03642		0.00473076	0.00499415	0.00121855	0.00305214	0.00490307		1.05568	0.0781663	0.133072	0.875913		0.257579	-1.95691	0.00165101	0.589089		0.645169	-0.632251	0.00071982	3.14278		1.03642	0.0516133	0.0880689	1.05518
VP3061	ilvD	Dihydroxy-acid dehydratase (DAD) (EC 4.2.1.9)					H	Belongs to the IlvD Edd family		0.0373725	0.255059	0.00430018	-		0.021615	0.000807808	0.00551311	9.29486e-05	0		0.0373725	-4.74188	2.28553e-05	4.64101		0.255059	-1.9711	0.000104362	0.593359		0.00430018	-7.86139	1.20176e-08	7.92018		-	-9.9	6.4401e-08	7.19111
VP2744	aroB	3-dehydroquinate synthase (DHQS) (EC 4.2.3.4)					E	Catalyzes the conversion of 3-deoxy-D-arabino- heptulosonate 7-phosphate (DAHP) to dehydroquinate (DHQ)		0.401826	0.25429	0.0617679	0.225114		0.0182684	0.00734072	0.00464546	0.0011284	0.00411246		0.401826	-1.31536	0.000311668	3.50631		0.25429	-1.97546	0.000385117	0.594671		0.0617679	-4.017	8.45381e-08	7.07295		0.225114	-2.15128	4.7091e-05	4.32706
VP1338		Probable permease of ABC transporter					P	spermidine putrescine transport system, permease		1.3869	0.25274	21.1206	24.1306		0.00328584	0.00455713	0.000830463	0.069399	0.0792894		1.3869	0.471861	0.0514801	1.28836		0.25274	-1.98428	0.00711646	0.597326		21.1206	4.40058	0.000631346	3.19973	20	24.1306	4.59279	0.00243237	2.61397	20
VP2192	asd	Aspartate-semialdehyde dehydrogenase (ASA dehydrogenase) (ASADH) (EC 1.2.1.11) (Aspartate-beta-semialdehyde dehydrogenase)					E	Catalyzes the NADPH-dependent formation of L-aspartate- semialdehyde (L-ASA) by the reductive dephosphorylation of L- aspartyl-4-phosphate		0.491056	0.251354	0.213873	0.398674		0.0153093	0.00751772	0.00384805	0.00327424	0.00610342		0.491056	-1.02604	0.00117948	2.92831		0.251354	-1.99221	9.54201e-05	0.599715		0.213873	-2.22518	9.44205e-10	9.02493		0.398674	-1.32672	9.34053e-05	4.02963
VP1928		Cytochrome c-type protein NrfB					C	Cytochrome c554 and c-prime		0.414963	0.250387	-	-		0.00800069	0.00331999	0.00200326	0	0		0.414963	-1.26894	0.00228915	2.64033		0.250387	-1.99777	0.00175381	0.601389		-	-9.9	1.13374e-06	5.94549		-	-9.9	6.19009e-06	5.2083
VPA1204		Acetyl-CoA acetyltransferase					I	Belongs to the thiolase family		0.217354	0.248547	0.0524026	0.0308209		0.139143	0.0302433	0.0345835	0.00729144	0.0042885		0.217354	-2.20188	0.00286661	2.54263		0.248547	-2.00841	0.00522441	0.604592		0.0524026	-4.25422	3.49485e-05	4.45657		0.0308209	-5.01995	6.81654e-05	4.16644
VP0683	nusB	Transcription antitermination protein NusB (Antitermination factor NusB)					K	Involved in transcription antitermination. Required for transcription of ribosomal RNA (rRNA) genes. Binds specifically to the boxA antiterminator sequence of the ribosomal RNA (rrn) operons		0.343422	0.246976	1.18416	0.0906907		0.0105644	0.00362803	0.00260914	0.0125099	0.000958089		0.343422	-1.54195	0.000617885	3.20909		0.246976	-2.01756	0.00062154	0.607345		1.18416	0.24387	0.0048021	2.31857		0.0906907	-3.4629	3.92472e-06	5.40619
VPA1001		Broad specificity amino-acid racemase (EC 5.1.1.10)					M	Catalyzes the interconversion of L-alanine and D- alanine. May also act on other amino acids		0.0529989	0.243377	0.0783326	0.484382		0.0216776	0.00114889	0.00527584	0.00169806	0.0105002		0.0529989	-4.23789	2.32371e-05	4.63382		0.243377	-2.03873	0.000102296	0.61372		0.0783326	-3.67424	2.8874e-08	7.53949		0.484382	-1.04578	0.000105794	3.97554
VP0256	rpsJ	30S ribosomal protein S10					J	Involved in the binding of tRNA to the ribosomes		0.161902	0.242512	0.111562	0.0265133		0.186521	0.0301981	0.0452337	0.0208086	0.0049453		0.161902	-2.62681	0.000121762	3.91449		0.242512	-2.04387	0.000235151	0.615266		0.111562	-3.16409	3.03197e-07	6.51828		0.0265133	-5.23714	4.01417e-07	6.3964
VP0747	kdsA	2-dehydro-3-deoxyphosphooctonate aldolase (EC 2.5.1.55) (3-deoxy-D-manno-octulosonic acid 8-phosphate synthase) (KDO-8-phosphate synthase) (KDO 8-P synthase) (KDOPS) (Phospho-2-dehydro-3-deoxyoctonate aldolase)					M	Belongs to the KdsA family		0.311563	0.241592	0.730318	0.89052		0.0745027	0.0232123	0.0179993	0.0544107	0.0663462		0.311563	-1.6824	5.46322e-06	5.26255		0.241592	-2.04935	2.66881e-05	0.616917		0.730318	-0.453403	4.48812e-06	5.34794		0.89052	-0.16728	0.0581787	1.23524
VP0070		Oligopeptidase A					E	COG0339 Zn-dependent oligopeptidases		0.181375	0.241341	1.09705	0.767075		0.158706	0.0287854	0.0383023	0.174108	0.121739		0.181375	-2.46295	0.000218075	3.66139		0.241341	-2.05086	0.000515502	0.617369		1.09705	0.133629	0.0241765	1.61661		0.767075	-0.38256	0.0170277	1.76885
VP2318	rpsB	30S ribosomal protein S2					J	Belongs to the universal ribosomal protein uS2 family		0.115422	0.238798	0.159099	0.180715		0.305938	0.035312	0.0730572	0.0486742	0.0552876		0.115422	-3.11501	0.000120965	3.91734		0.238798	-2.06614	0.000360431	0.62197		0.159099	-2.65201	8.71063e-07	6.05995		0.180715	-2.46821	3.54855e-06	5.44995
VP2763		Methylenetetrahydrofolate reductase (EC 1.5.1.20)					E	reductase		0.363186	0.238646	0.396404	-		0.00449889	0.00163393	0.00107364	0.00178338	0		0.363186	-1.46122	0.00109917	2.95894		0.238646	-2.06706	0.00131494	0.622246		0.396404	-1.33496	0.000178622	3.74807		-	-9.9	6.52327e-06	5.18553
VP2316	pyrH	Uridylate kinase (UK) (EC 2.7.4.22) (Uridine monophosphate kinase) (UMP kinase) (UMPK)					F	Catalyzes the reversible phosphorylation of UMP to UDP		0.0662648	0.235891	0.026848	0.0459802		0.149511	0.00990734	0.0352685	0.00401408	0.00687456		0.0662648	-3.91561	2.69547e-05	4.56936		0.235891	-2.0838	9.54201e-05	0.627288		0.026848	-5.21904	2.4912e-08	7.60359		0.0459802	-4.44284	1.46131e-07	6.83526
VP2273	dapA	4-hydroxy-tetrahydrodipicolinate synthase (HTPA synthase) (EC 4.3.3.7)					E	Catalyzes the condensation of (S)-aspartate-beta- semialdehyde (S)-ASA and pyruvate to 4-hydroxy- tetrahydrodipicolinate (HTPA)		0.0882261	0.235384	0.304203	0.0699842		0.0692073	0.00610589	0.0162903	0.021053	0.00484341		0.0882261	-3.50265	0.000207924	3.68209		0.235384	-2.08691	0.00066909	0.628224		0.304203	-1.71689	9.33893e-06	5.0297		0.0699842	-3.83683	3.95957e-06	5.40235
VP1051	ruvA	Holliday junction ATP-dependent DNA helicase RuvA (EC 3.6.4.12)					L	The RuvA-RuvB complex in the presence of ATP renatures cruciform structure in supercoiled DNA with palindromic sequence, indicating that it may promote strand exchange reactions in homologous recombination. RuvAB is a helicase that mediates the Holliday junction migration by localized denaturation and reannealing. RuvA stimulates, in the presence of DNA, the weak ATPase activity of RuvB		0.501589	0.231683	0.162681	0.114655		0.0117776	0.00590749	0.00272867	0.00191599	0.00135036		0.501589	-0.995423	0.000137828	3.86066		0.231683	-2.10977	0.000487756	0.635105		0.162681	-2.61988	6.56176e-07	6.18298		0.114655	-3.12462	5.60405e-07	6.2515
VP0597		Iron-sulfur cluster assembly scaffold protein IscU					C	A scaffold on which IscS assembles Fe-S clusters. It is likely that Fe-S cluster coordination is flexible as the role of this complex is to build and then hand off Fe-S clusters		0.189873	0.230626	0.223157	0.277425		0.0883233	0.0167702	0.0203697	0.01971	0.0245031		0.189873	-2.39689	1.62982e-05	4.78786		0.230626	-2.11637	3.75521e-05	0.637091		0.223157	-2.16387	1.95601e-08	7.70863		0.277425	-1.84983	4.66914e-07	6.33076
VP0186	rpmG	50S ribosomal protein L33					J	Belongs to the bacterial ribosomal protein bL33 family		0.451653	0.230364	1.02536	1.03396		0.11133	0.0502825	0.0256464	0.114153	0.11511		0.451653	-1.14671	0.00521365	2.28286		0.230364	-2.11801	0.000856177	0.637586		1.02536	0.0361246	0.0563625	1.24901		1.03396	0.0481761	0.0818154	1.08716
VP2055		Malonyl CoA-acyl carrier protein transacylase (EC 2.3.1.39)					I	COG0331 (acyl-carrier-protein) S-malonyltransferase		0.0723771	0.229335	1.2931	1.78864		0.0277869	0.00201113	0.00637249	0.0359311	0.0497006		0.0723771	-3.78832	9.9813e-05	4.00081		0.229335	-2.12447	0.00065608	0.63953		1.2931	0.370829	0.0143458	1.84328		1.78864	0.838862	0.0074085	2.13027
VP2111	motY	Sodium-type flagellar protein MotY					N	flagellar protein MotY		0.0654841	0.228537	-	-		0.00547656	0.000358627	0.0012516	0	0		0.0654841	-3.93271	0.000257763	3.58878		0.228537	-2.1295	0.00106597	0.641043		-	-9.9	2.57923e-07	6.58851		-	-9.9	4.96976e-06	5.30366
VP0193		Putative lipopolysaccharide biosynthesis glycosyltransferase					M	COG0463 Glycosyltransferases involved in cell wall biogenesis		0.148901	0.223447	0.097886	0.0360573		0.0272366	0.00405556	0.00608594	0.00266609	0.00098208		0.148901	-2.74758	0.000869696	3.06063		0.223447	-2.162	0.00192996	0.650826		0.097886	-3.35275	1.59863e-05	4.79625		0.0360573	-4.79356	2.13614e-05	4.67037
VP0342	leuD	3-isopropylmalate dehydratase small subunit (EC 4.2.1.33) (Alpha-IPM isomerase) (IPMI) (Isopropylmalate isomerase)					E	Catalyzes the isomerization between 2-isopropylmalate and 3-isopropylmalate, via the formation of 2-isopropylmaleate		0.0791893	0.222911	0.0228046	-		0.0067931	0.000537941	0.00151426	0.000154914	0		0.0791893	-3.65855	0.00020588	3.68639		0.222911	-2.16546	0.00128217	0.651869		0.0228046	-5.45453	2.44945e-07	6.61093		-	-9.9	2.40798e-06	5.61835
VP1182		Cystathionine beta-lyase					E	COG0626 Cystathionine beta-lyases cystathionine gamma-synthases		0.122271	0.222871	0.0528169	-		0.00410626	0.000502078	0.000915164	0.00021688	0		0.122271	-3.03184	0.00084257	3.07439		0.222871	-2.16572	0.00339173	0.651947		0.0528169	-4.24286	1.70383e-06	5.76857		-	-9.9	2.10142e-05	4.67749
VP2592	rpiA	Ribose-5-phosphate isomerase A (EC 5.3.1.6) (Phosphoriboisomerase A) (PRI)					G	Catalyzes the reversible conversion of ribose-5- phosphate to ribulose 5-phosphate		0.157615	0.222084	0.0556481	0.155859		0.0673426	0.0106142	0.0149557	0.00374749	0.010496		0.157615	-2.66552	0.000414808	3.38215		0.222084	-2.17082	0.000954117	0.653482		0.0556481	-4.16752	2.32247e-06	5.63405		0.155859	-2.68168	3.89986e-05	4.40895
VP0144	cysQ	3'(2'),5'-bisphosphate nucleotidase CysQ (EC 3.1.3.7) (3'(2'),5-bisphosphonucleoside 3'(2')-phosphohydrolase) (3'-phosphoadenosine 5'-phosphate phosphatase) (PAP phosphatase)					P	COG1218 3'-Phosphoadenosine 5'-phosphosulfate (PAPS) 3'-phosphatase		0.0979995	0.2161	0.133044	-		0.0102465	0.00100416	0.00221427	0.00136325	0		0.0979995	-3.35108	5.15547e-05	4.28773		0.2161	-2.21023	0.000359971	0.665346		0.133044	-2.91002	4.53647e-07	6.34328		-	-9.9	1.09081e-07	6.96225
VPA1683		Alkyl hydroperoxide reductase C (EC 1.11.1.15) (Peroxiredoxin) (Thioredoxin peroxidase)					O	Alkyl hydroperoxide reductase		-	0.215566	0.0448394	0.0743281		0.0338577	0	0.00729858	0.00151816	0.00251658		-	-9.9	0.000207705	3.68255		0.215566	-2.2138	0.000852117	0.666419		0.0448394	-4.47909	2.22058e-06	5.65353		0.0743281	-3.74995	9.08466e-06	5.04169
VP2026	pyrF	Orotidine 5'-phosphate decarboxylase (EC 4.1.1.23) (OMP decarboxylase) (OMPDCase) (OMPdecase)					F	Catalyzes the decarboxylation of orotidine 5'- monophosphate (OMP) to uridine 5'-monophosphate (UMP)		0.180614	0.215012	0.109713	0.0450188		0.0312136	0.00563762	0.0067113	0.00342452	0.0014052		0.180614	-2.46902	5.68192e-05	4.2455		0.215012	-2.21751	0.000137941	0.667538		0.109713	-3.1882	7.66187e-08	7.11567		0.0450188	-4.47333	2.28902e-07	6.64035
VP0793		PTS system, glucose-specific IIA component					G	COG2190 Phosphotransferase system IIA components		0.109529	0.213656	0.326541	0.750549		0.0745325	0.00816351	0.0159243	0.0243379	0.0559404		0.109529	-3.19061	0.000106008	3.97466		0.213656	-2.22664	0.000314865	0.670285		0.326541	-1.61467	3.11046e-06	5.50718		0.750549	-0.413981	0.0232073	1.63438
VP0428	cpdA	3',5'-cyclic adenosine monophosphate phosphodiesterase CpdA (3',5'-cyclic AMP phosphodiesterase) (cAMP phosphodiesterase) (EC 3.1.4.53)					S	Hydrolyzes cAMP to 5'-AMP. Plays an important regulatory role in modulating the intracellular concentration of cAMP, thereby influencing cAMP-dependent processes		0.205954	0.211853	-	-		0.00671583	0.00138315	0.00142277	0	0		0.205954	-2.27961	0.000799423	3.09722		0.211853	-2.23887	0.00132437	0.673966		-	-9.9	1.48445e-06	5.82843		-	-9.9	9.38277e-06	5.02767
VP0471	carB	Carbamoyl-phosphate synthase large chain (EC 6.3.5.5) (Carbamoyl-phosphate synthetase ammonia chain)					F	Carbamoyl-phosphate synthetase ammonia chain		0.282262	0.210631	0.180316	0.246492		0.181684	0.0512826	0.0382683	0.0327606	0.0447837		0.282262	-1.82489	0.000421548	3.37515		0.210631	-2.24721	0.000368294	0.676478		0.180316	-2.4714	1.88011e-06	5.72582		0.246492	-2.02039	9.39826e-06	5.02695
VPA0535		Putative phosphomannomutase					G	Phosphoglucomutase phosphomannomutase alpha beta subunit		0.276333	0.20909	14.7487	10.7904		0.00409319	0.00113109	0.000855845	0.0603694	0.0441672		0.276333	-1.85552	0.00268383	2.57125		0.20909	-2.25781	0.00487131	0.679667		14.7487	3.88252	1.09174e-10	9.96188	36	10.7904	3.43168	0.000143339	3.84364	40
VP1252		Uncharacterized protein					S	protein conserved in bacteria		5.01148	0.208536	0.269414	0.15603		0.0266084	0.133348	0.00554882	0.00716868	0.00415172		5.01148	2.32524	0.0168201	1.77417		0.208536	-2.26163	0.000223003	0.680818		0.269414	-1.8921	5.59957e-07	6.25185		0.15603	-2.6801	3.95957e-06	5.40235
VP0949		Acyl-CoA thioesterase II					I	Acyl-CoA thioesterase		0.537155	0.208005	-	-		0.010099	0.00542475	0.00210066	0	0		0.537155	-0.89659	0.00438816	2.35772		0.208005	-2.26531	0.000447502	0.681926		-	-9.9	7.67845e-08	7.11473		-	-9.9	6.19546e-07	6.20793
VP2874		Sensor histidine kinase					T	PhoQ Sensor		0.174201	0.206225	-	-		0.0624997	0.0108875	0.012889	0	0		0.174201	-2.52117	0.000496747	3.30386		0.206225	-2.27771	0.000928208	0.685659		-	-9.9	1.22486e-06	5.91191		-	-9.9	3.49069e-06	5.45709
VP0879	folD	Bifunctional protein FolD [Includes: Methylenetetrahydrofolate dehydrogenase (EC 1.5.1.5); Methenyltetrahydrofolate cyclohydrolase (EC 3.5.4.9)]					F	Catalyzes the oxidation of 5,10- methylenetetrahydrofolate to 5,10-methenyltetrahydrofolate and then the hydrolysis of 5,10-methenyltetrahydrofolate to 10- formyltetrahydrofolate		0.305094	0.205285	0.238564	-		0.0100057	0.00305269	0.00205403	0.00238701	0		0.305094	-1.71268	0.00208955	2.67995		0.205285	-2.2843	0.00295232	0.687643		0.238564	-2.06755	4.62884e-05	4.33453		-	-9.9	2.05934e-05	4.68627
VP0930	menH	Putative 2-succinyl-6-hydroxy-2,4-cyclohexadiene-1-carboxylate synthase (SHCHC synthase) (EC 4.2.99.20)					H	Catalyzes a proton abstraction reaction that results in 2,5-elimination of pyruvate from 2-succinyl-5-enolpyruvyl-6- hydroxy-3-cyclohexene-1-carboxylate (SEPHCHC) and the formation of 2-succinyl-6-hydroxy-2,4-cyclohexadiene-1-carboxylate (SHCHC)		0.317759	0.205163	-	-		0.0121435	0.0038587	0.00249139	0	0		0.317759	-1.65399	0.000379439	3.42086		0.205163	-2.28516	0.000850579	0.687902		-	-9.9	1.65095e-07	6.78227		-	-9.9	8.80233e-07	6.0554
VP2983	dapF	Diaminopimelate epimerase (DAP epimerase) (EC 5.1.1.7) (PLP-independent amino acid racemase)					E	Catalyzes the stereoinversion of LL-2,6- diaminoheptanedioate (L,L-DAP) to meso-diaminoheptanedioate (meso- DAP), a precursor of L-lysine and an essential component of the bacterial peptidoglycan		0.346262	0.201	0.257638	-		0.00508016	0.00175907	0.00102111	0.00130884	0		0.346262	-1.53006	0.000848586	3.0713		0.201	-2.31473	0.000946874	0.696805		0.257638	-1.95658	5.2409e-06	5.28059		-	-9.9	4.46574e-06	5.35011
VP0264	rplP	50S ribosomal protein L16					J	Binds 23S rRNA and is also seen to make contacts with the A and possibly P site tRNAs		0.238838	0.200037	0.108418	0.194934		0.253547	0.0605567	0.0507188	0.027489	0.0494249		0.238838	-2.06589	0.000835039	3.07829		0.200037	-2.32166	0.000902228	0.698889		0.108418	-3.20532	4.29286e-06	5.36725		0.194934	-2.35894	2.58967e-05	4.58676
VP2783		Peptidyl-prolyl cis-trans isomerase (EC 5.2.1.8)					G	COG1047 FKBP-type peptidyl-prolyl cis-trans isomerases 2		0.232568	0.199538	0.420245	0.0621769		0.0552973	0.0128604	0.0110339	0.0232384	0.00343822		0.232568	-2.10428	0.0009851	3.00652		0.199538	-2.32527	0.00118199	0.699975		0.420245	-1.2507	0.000223696	3.65034		0.0621769	-4.00748	1.39721e-05	4.85474
VP2923	rplL	50S ribosomal protein L7/L12					J	Forms part of the ribosomal stalk which helps the ribosome interact with GTP-bound translation factors. Is thus essential for accurate translation		0.134923	0.198384	0.222267	0.198921		0.32126	0.0433453	0.0637326	0.0714056	0.0639053		0.134923	-2.88979	3.45948e-07	6.46099		0.198384	-2.33364	9.82607e-07	0.702494		0.222267	-2.16963	4.10518e-09	8.38667		0.198921	-2.32973	2.97912e-07	6.52591
VP2720	cysH	Phosphoadenosine phosphosulfate reductase (EC 1.8.4.8) (3'-phosphoadenylylsulfate reductase) (PAPS reductase, thioredoxin dependent) (PAPS sulfotransferase) (PAdoPS reductase)					EH	Belongs to the PAPS reductase family. CysH subfamily		0.371008	0.197616	-	0.157475		0.00779554	0.0028922	0.00154052	0	0.0012276		0.371008	-1.43048	0.00115011	2.93926		0.197616	-2.33923	0.00092074	0.704178		-	-9.9	1.18729e-07	6.92544		0.157475	-2.66681	1.96152e-05	4.70741
VP2670		RNA polymerase sigma-54 factor					K	Sigma factors are initiation factors that promote the attachment of RNA polymerase to specific initiation sites and are then released		0.136061	0.195927	0.0936766	0.0482485		0.0364472	0.00495905	0.00714099	0.00341425	0.00175852		0.136061	-2.87767	0.000351539	3.45403		0.195927	-2.35161	0.00067983	0.707906		0.0936766	-3.41617	2.15102e-06	5.66736		0.0482485	-4.37337	4.61218e-06	5.33609
VP2668	lptA	Lipopolysaccharide export system protein LptA					S	Involved in the assembly of lipopolysaccharide (LPS). Required for the translocation of LPS from the inner membrane to the outer membrane. May form a bridge between the inner membrane and the outer membrane, via interactions with LptC and LptD, thereby facilitating LPS transfer across the periplasm		0.0538756	0.195101	0.182373	0.0466353		0.0246531	0.0013282	0.00480984	0.00449607	0.00114971		0.0538756	-4.21423	3.03495e-06	5.51785		0.195101	-2.35771	3.19526e-05	0.709741		0.182373	-2.45504	4.59035e-09	8.33815		0.0466353	-4.42243	8.56194e-09	8.06743
VP0325	mdh	Malate dehydrogenase (EC 1.1.1.37)					C	Catalyzes the reversible oxidation of malate to oxaloacetate		0.157758	0.19398	0.134226	0.0821674		0.308752	0.0487081	0.0598917	0.0414427	0.0253694		0.157758	-2.66421	0.00128091	2.89248		0.19398	-2.36602	0.00251584	0.712244		0.134226	-2.89726	3.22073e-05	4.49205		0.0821674	-3.60529	5.09346e-05	4.29299
VP1019		Putative outer membrane protein					M	Glycine zipper 2TM domain		-	0.193528	0.282519	-		0.0110345	0	0.00213548	0.00311745	0		-	-9.9	0.000693701	3.15883		0.193528	-2.36939	0.003443	0.713256		0.282519	-1.82358	0.000278004	3.55595		-	-9.9	3.32931e-05	4.47765
VP2299		Nitrogen regulatory protein P-II					K	Belongs to the P(II) protein family		0.0430507	0.192719	0.185063	0.102378		0.029192	0.00125673	0.00562585	0.00540236	0.00298861		0.0430507	-4.53782	0.000117983	3.92818		0.192719	-2.37543	0.000392745	0.715075		0.185063	-2.43391	2.24741e-06	5.64832		0.102378	-3.28802	3.07683e-06	5.5119
VPA1203		Phasin_2 domain-containing protein					S	Phasin protein		0.149493	0.191609	0.221614	0.196485		0.106601	0.0159361	0.0204257	0.0236243	0.0209455		0.149493	-2.74185	0.00280597	2.55192		0.191609	-2.38376	0.00522441	0.717584		0.221614	-2.17388	0.000254857	3.5937		0.196485	-2.34751	0.000444375	3.35225
VP0258	rplD	50S ribosomal protein L4					J	Forms part of the polypeptide exit tunnel		0.099663	0.190895	0.435279	0.286502		0.150106	0.01496	0.0286545	0.065338	0.0430057		0.099663	-3.3268	0.000318381	3.49705		0.190895	-2.38915	0.000784566	0.719205		0.435279	-1.19999	7.03658e-05	4.15264		0.286502	-1.80338	4.34589e-05	4.36192
VP0928	menF	Isochorismate synthase MenF (EC 5.4.4.2) (Isochorismate mutase)					H	Catalyzes the conversion of chorismate to isochorismate		0.127934	0.19064	0.0427725	-		0.0145887	0.0018664	0.0027812	0.000623996	0		0.127934	-2.96653	5.59388e-05	4.25229		0.19064	-2.39108	0.000361865	0.719786		0.0427725	-4.54717	3.83564e-08	7.41616		-	-9.9	1.71244e-07	6.76639
VP0311	ppa	Inorganic pyrophosphatase (EC 3.6.1.1) (Pyrophosphate phospho-hydrolase) (PPase)					C	Catalyzes the hydrolysis of inorganic pyrophosphate (PPi) forming two phosphate ions		0.115427	0.188332	0.308621	0.216313		0.103998	0.0120042	0.0195861	0.0320959	0.0224961		0.115427	-3.11495	0.00025389	3.59535		0.188332	-2.40865	0.000845987	0.725076		0.308621	-1.69609	1.29907e-05	4.88637		0.216313	-2.2088	4.92578e-05	4.30753
VP2650	rraB	Regulator of ribonuclease activity B					S	Globally modulates RNA abundance by binding to RNase E (Rne) and regulating its endonucleolytic activity. Can modulate Rne action in a substrate-dependent manner by altering the composition of the degradosome		0.478419	0.187523	0.110881	0.0534638		0.019115	0.00914499	0.00358451	0.0021195	0.00102196		0.478419	-1.06365	0.00927438	2.03272		0.187523	-2.41486	5.43025e-05	0.726945		0.110881	-3.17291	5.70391e-09	8.24383		0.0534638	-4.22529	2.84702e-08	7.54561
VP1958	trpD	Anthranilate phosphoribosyltransferase (EC 2.4.2.18)					F	Catalyzes the transfer of the phosphoribosyl group of 5- phosphorylribose-1-pyrophosphate (PRPP) to anthranilate to yield N-(5'-phosphoribosyl)-anthranilate (PRA)		0.0827132	0.187249	0.449812	-		0.0158396	0.00131014	0.00296594	0.00712484	0		0.0827132	-3.59574	0.00304816	2.51596		0.187249	-2.41697	0.00792074	0.727581		0.449812	-1.1526	0.00211181	2.67534		-	-9.9	0.000212176	3.6733
VP2687		Cytoplasmic axial filament protein					J	COG1530 Ribonucleases G and E		0.132598	0.186757	0.635486	0.715253		0.0130132	0.00172551	0.0024303	0.00826967	0.0093077		0.132598	-2.91487	0.000187189	3.72772		0.186757	-2.42076	0.000301411	0.728722		0.635486	-0.654068	0.000409963	3.38726		0.715253	-0.483475	0.0294737	1.53057
VP0682	ribH	6,7-dimethyl-8-ribityllumazine synthase (DMRL synthase) (LS) (Lumazine synthase) (EC 2.5.1.78)					H	Catalyzes the formation of 6,7-dimethyl-8- ribityllumazine by condensation of 5-amino-6-(D- ribitylamino)uracil with 3,4-dihydroxy-2-butanone 4-phosphate. This is the penultimate step in the biosynthesis of riboflavin		0.507413	0.183841	0.226834	0.0998438		0.0356904	0.0181098	0.00656137	0.0080958	0.00356347		0.507413	-0.978768	0.000149542	3.82524		0.183841	-2.44347	1.56087e-05	0.735557		0.226834	-2.14029	1.66462e-08	7.77868		0.0998438	-3.32418	1.95885e-08	7.708
VP3072	atpH	ATP synthase subunit delta (ATP synthase F(1) sector subunit delta) (F-type ATPase subunit delta) (F-ATPase subunit delta)					C	F(1)F(0) ATP synthase produces ATP from ADP in the presence of a proton or sodium gradient. F-type ATPases consist of two structural domains, F(1) containing the extramembraneous catalytic core and F(0) containing the membrane proton channel, linked together by a central stalk and a peripheral stalk. During catalysis, ATP synthesis in the catalytic domain of F(1) is coupled via a rotary mechanism of the central stalk subunits to proton translocation		0.0873015	0.183725	0.01583	0.0459171		0.0908995	0.00793566	0.0167005	0.00143894	0.00417384		0.0873015	-3.51785	2.32371e-05	4.63382		0.183725	-2.44438	6.46729e-05	0.735833		0.01583	-5.9812	1.306e-08	7.88406		0.0459171	-4.44482	1.00048e-07	6.99979
VP0599	hscB	Co-chaperone protein HscB homolog					O	Co-chaperone involved in the maturation of iron-sulfur cluster-containing proteins. Seems to help targeting proteins to be folded toward HscA		0.328315	0.182892	0.0566229	-		0.00547178	0.00179647	0.00100075	0.000309829	0		0.328315	-1.60685	0.0010993	2.95888		0.182892	-2.45093	0.00100522	0.737804		0.0566229	-4.14247	2.00684e-07	6.69749		-	-9.9	3.00571e-06	5.52205
VP0178	pyrE	Orotate phosphoribosyltransferase (OPRT) (OPRTase) (EC 2.4.2.10)					F	Catalyzes the transfer of a ribosyl phosphate group from 5-phosphoribose 1-diphosphate to orotate, leading to the formation of orotidine monophosphate (OMP)		0.107087	0.182431	0.0826438	0.0505421		0.0189563	0.00202996	0.0034582	0.00156662	0.000958089		0.107087	-3.22315	1.18048e-05	4.92794		0.182431	-2.45458	2.38232e-05	0.738902		0.0826438	-3.59695	8.8074e-10	9.05515		0.0505421	-4.30637	2.4947e-08	7.60298
VP0276	rplO	50S ribosomal protein L15					J	Binds to the 23S rRNA		0.110766	0.181723	0.150935	0.0935672		0.3686	0.0408285	0.0669831	0.0556345	0.0344888		0.110766	-3.17441	0.000387563	3.41166		0.181723	-2.46019	0.000884658	0.74059		0.150935	-2.728	7.00342e-06	5.15469		0.0935672	-3.41785	1.09852e-05	4.95919
VP1798		VOC domain-containing protein					S	Glyoxalase-like domain		0.196864	0.181342	0.0988268	-		0.0171448	0.0033752	0.00310908	0.00169436	0		0.196864	-2.34473	3.69982e-06	5.43182		0.181342	-2.46321	1.24479e-05	0.741501		0.0988268	-3.33895	6.27535e-10	9.20236		-	-9.9	1.50271e-09	8.82313
VP0709		Trehalose operon repressor					K	Trehalose repressor		0.206089	0.181203	0.00924492	0.321346		0.0368647	0.0075974	0.00668001	0.000340811	0.0118463		0.206089	-2.27866	0.000331767	3.47917		0.181203	-2.46432	0.000471044	0.741834		0.00924492	-6.75712	6.24835e-07	6.20423		0.321346	-1.6378	0.000771618	3.1126
VP2507	panC	Pantothenate synthetase (PS) (EC 6.3.2.1) (Pantoate--beta-alanine ligase) (Pantoate-activating enzyme)					H	Catalyzes the condensation of pantoate with beta-alanine in an ATP-dependent reaction via a pantoyl-adenylate intermediate		0.824498	0.180383	18.4853	7.92463		0.00328849	0.00271135	0.000593188	0.0607885	0.02606		0.824498	-0.278411	0.0717424	1.14422		0.180383	-2.47086	0.00485234	0.743804		18.4853	4.2083	7.9474e-06	5.09978	26	7.92463	2.98634	0.0120668	1.91841
VP0876		Putative lytic murein transglycosylase					M	Membrane-bound lytic murein transglycosylase B		0.466929	0.179492	-	0.227455		0.0170009	0.00793822	0.00305152	0	0.00386694		0.466929	-1.09873	0.000807431	3.09289		0.179492	-2.47801	0.000352314	0.745956		-	-9.9	3.1859e-08	7.49677		0.227455	-2.13635	5.02715e-05	4.29868
VP2425		Putative long-chain-fatty-acid-CoA ligase					I	COG1022 Long-chain acyl-CoA synthetases (AMP-forming)		0.709011	0.176561	2.90585	2.23851		0.0240693	0.0170654	0.00424971	0.0699418	0.0538795		0.709011	-0.496121	0.0102569	1.98898		0.176561	-2.50176	2.38232e-05	0.753105		2.90585	1.53896	0.000213185	3.67124		2.23851	1.16254	9.80088e-05	4.00873
VP0421		Methyl-accepting chemotaxis protein					NT	methyl-accepting chemotaxis protein		0.337206	0.17508	-	0.197633		0.0037269	0.00125673	0.000652507	0	0.00073656		0.337206	-1.5683	0.00166525	2.77852		0.17508	-2.51391	0.00237031	0.756763		-	-9.9	2.49673e-07	6.60263		0.197633	-2.3391	0.00020156	3.6956
VP2925	rplA	50S ribosomal protein L1					J	Binds directly to 23S rRNA. The L1 stalk is quite mobile in the ribosome, and is involved in E site tRNA release		0.062685	0.173375	0.0900687	0.123827		0.45842	0.0287361	0.0794784	0.0412893	0.0567647		0.062685	-3.99574	0.000256077	3.59163		0.173375	-2.52803	0.000686158	0.761014		0.0900687	-3.47283	2.88501e-06	5.53985		0.123827	-3.0136	9.39826e-06	5.02695
VP2926	rplK	50S ribosomal protein L11					J	Forms part of the ribosomal stalk which helps the ribosome interact with GTP-bound translation factors		0.170553	0.170857	0.0580541	0.184878		0.239433	0.0408359	0.0409088	0.0139	0.0442658		0.170553	-2.55171	0.000326586	3.486		0.170857	-2.54914	0.000554571	0.767367		0.0580541	-4.10646	1.46258e-06	5.83488		0.184878	-2.43536	1.29913e-05	4.88635
VP0262	rplV	50S ribosomal protein L22					J	The globular domain of the protein is located near the polypeptide exit tunnel on the outside of the subunit, while an extended beta-hairpin is found that lines the wall of the exit tunnel in the center of the 70S ribosome		0.0379535	0.170261	0.164951	0.10615		0.183991	0.00698312	0.0313265	0.0303496	0.0195306		0.0379535	-4.71962	0.000647058	3.18906		0.170261	-2.55418	0.00182007	0.768885		0.164951	-2.59989	3.94122e-05	4.40437		0.10615	-3.23583	4.92889e-05	4.30725
VPA1132		Uncharacterized protein					S	Domain of unknown function (DUF1840)		1.16212	0.169682	1.55171	1.04112		0.00815533	0.0094775	0.00138381	0.0126547	0.0084907		1.16212	0.216762	0.036313	1.43994		0.169682	-2.5591	0.000381935	0.770365		1.55171	0.63386	0.00806753	2.09326		1.04112	0.0581387	0.0825513	1.08328
VP0537	ispH	4-hydroxy-3-methylbut-2-enyl diphosphate reductase (HMBPP reductase) (EC 1.17.7.4)					IM	Catalyzes the conversion of 1-hydroxy-2-methyl-2-(E)- butenyl 4-diphosphate (HMBPP) into a mixture of isopentenyl diphosphate (IPP) and dimethylallyl diphosphate (DMAPP). Acts in the terminal step of the DOXP MEP pathway for isoprenoid precursor biosynthesis		0.0286754	0.167638	0.297725	0.0433048		0.0212609	0.000609666	0.00356415	0.00632991	0.0009207		0.0286754	-5.12404	3.69982e-06	5.43182		0.167638	-2.57658	1.84899e-05	0.775627		0.297725	-1.74795	9.55938e-09	8.01957		0.0433048	-4.52933	1.09356e-08	7.96116
VP0866	tsaB	tRNA threonylcarbamoyladenosine biosynthesis protein TsaB (t(6)A37 threonylcarbamoyladenosine biosynthesis protein TsaB)					O	COG1214 Inactive homolog of metal-dependent proteases		0.386434	0.166839	0.0498485	-		0.00994465	0.00384295	0.00165916	0.000495726	0		0.386434	-1.37171	0.000180174	3.74431		0.166839	-2.58347	0.000220807	0.777702		0.0498485	-4.32631	1.08247e-08	7.96558		-	-9.9	9.50151e-08	7.02221
VP0273	rplR	50S ribosomal protein L18					J	This is one of the proteins that binds and probably mediates the attachment of the 5S RNA into the large ribosomal subunit, where it forms part of the central protuberance		0.0763923	0.164279	0.0309869	0.0441565		0.0978312	0.00747354	0.0160716	0.00303149	0.00431988		0.0763923	-3.71043	0.00020588	3.68639		0.164279	-2.60578	0.000497841	0.784419		0.0309869	-5.0122	9.69632e-07	6.01339		0.0441565	-4.50123	3.21694e-06	5.49256
VP2831	secB	Protein-export protein SecB					U	One of the proteins required for the normal export of preproteins out of the cell cytoplasm. It is a molecular chaperone that binds to a subset of precursor proteins, maintaining them in a translocation-competent state. It also specifically binds to its receptor SecA		0.158416	0.162181	0.288232	0.12269		0.120896	0.0191519	0.0196071	0.0348462	0.0148328		0.158416	-2.65821	0.00020588	3.68639		0.162181	-2.62432	0.000386504	0.789999		0.288232	-1.7947	4.48812e-06	5.34794		0.12269	-3.02691	4.2401e-06	5.37262
VP0875		YcgL domain-containing protein VP0875					S	YcgL domain-containing protein		-	0.161747	-	-		0.00403412	0	0.000652507	0	0		-	-9.9	0.000288055	3.54052		0.161747	-2.62819	0.00174009	0.791164		-	-9.9	1.88738e-07	6.72414		-	-9.9	1.12897e-05	4.94732
VPA0752		Glutathione S-transferase-related protein					S	relative of glutathione S-transferase, MAPEG superfamily		0.232964	0.160041	-	0.191978		0.00415641	0.000968293	0.000665198	0	0.00079794		0.232964	-2.10182	0.00389559	2.40943		0.160041	-2.64348	0.00406887	0.795767		-	-9.9	1.08917e-05	4.9629		0.191978	-2.38098	0.000535543	3.27121
VP1942		Diaminobutyrate-pyruvate transaminase & L-2,4-diaminobutyrate decarboxylase					E	COG0160 4-aminobutyrate aminotransferase and related aminotransferases		0.720247	0.160005	0.226935	0.265037		0.00732979	0.00527925	0.0011728	0.00166338	0.00194266		0.720247	-0.473437	0.0124819	1.90372		0.160005	-2.64381	0.000413325	0.795867		0.226935	-2.13965	2.15452e-06	5.66665		0.265037	-1.91574	2.97285e-05	4.52683
VP0265	rpmC	50S ribosomal protein L29					J	Belongs to the universal ribosomal protein uL29 family		0.110715	0.158697	0.648632	0.775729		0.0963865	0.0106715	0.0152963	0.0625194	0.0747698		0.110715	-3.17507	0.000466493	3.33115		0.158697	-2.65565	0.000902228	0.79943		0.648632	-0.624527	0.00929465	2.03177		0.775729	-0.366375	0.0458034	1.3391
VP2530	rplS	50S ribosomal protein L19					J	This protein is located at the 30S-50S ribosomal subunit interface and may play a role in the structure and function of the aminoacyl-tRNA binding site		0.137067	0.15832	0.297142	0.51046		0.197381	0.0270545	0.0312495	0.0586504	0.100755		0.137067	-2.86705	0.000590375	3.22887		0.15832	-2.65908	0.00108383	0.800463		0.297142	-1.75077	4.01157e-05	4.39669		0.51046	-0.97013	0.00287932	2.54071
VP0638		Putative resolvase					L	COG1961 Site-specific recombinases, DNA invertase Pin homologs		0.422721	0.157124	-	-		0.00339776	0.0014363	0.000533869	0	0		0.422721	-1.24222	0.0062228	2.20601		0.157124	-2.67002	0.00411718	0.803757		-	-9.9	2.80071e-06	5.55273		-	-9.9	6.12339e-05	4.21301
VP3011		Gamma-glutamyltranspeptidase					M	Gamma-glutamyltranspeptidase		0.110316	0.156697	-	0.259274		0.024384	0.00268996	0.0038209	0	0.00632214		0.110316	-3.18028	0.000203388	3.69167		0.156697	-2.67395	0.00035767	0.80494		-	-9.9	3.62174e-07	6.44108		0.259274	-1.94745	0.000200097	3.69876
VP2924	rplJ	50S ribosomal protein L10					J	Forms part of the ribosomal stalk, playing a central role in the interaction of the ribosome with GTP-bound translation factors		0.154847	0.154673	0.238998	0.141215		0.182986	0.0283349	0.0283031	0.0437333	0.0258404		0.154847	-2.69108	8.17755e-05	4.08738		0.154673	-2.6927	0.000145636	0.810584		0.238998	-2.06493	7.47217e-07	6.12655		0.141215	-2.82403	1.42977e-06	5.84473
VP0438	rplM	50S ribosomal protein L13					J	This protein is one of the early assembly proteins of the 50S ribosomal subunit, although it is not seen to bind rRNA by itself. It is important during the early stages of 50S assembly		0.101808	0.154542	0.176877	0.0369853		0.2848	0.0289949	0.0440137	0.0503747	0.0105334		0.101808	-3.29608	0.000414808	3.38215		0.154542	-2.69393	0.000880309	0.810952		0.176877	-2.49918	9.78907e-06	5.00926		0.0369853	-4.7569	8.94833e-06	5.04826
VP1718		Cytochrome c551 peroxidase					C	cytochrome c peroxidase		0.112893	0.154431	-	0.0690069		0.0177895	0.00200831	0.00274726	0	0.0012276		0.112893	-3.14697	0.00204686	2.68891		0.154431	-2.69496	0.0035741	0.811265		-	-9.9	3.32372e-05	4.47838		0.0690069	-3.85712	0.00013451	3.87125
VPA1124		Putative transcriptional regulator					K	MerR, DNA binding		-	0.153414	-	-		0.0250885	0	0.00384893	0	0		-	-9.9	0.000544564	3.26395		0.153414	-2.70449	0.00195552	0.814134		-	-9.9	8.28452e-06	5.08173		-	-9.9	2.13614e-05	4.67037
VP1593	rmf	Ribosome modulation factor (RMF)					J	During stationary phase, converts 70S ribosomes to an inactive dimeric form (100S ribosomes)		-	0.153198	-	-		0.0115718	0	0.00177278	0	0		-	-9.9	8.62219e-06	5.06438		0.153198	-2.70653	9.41538e-05	0.814746		-	-9.9	3.57146e-10	9.44715		-	-9.9	2.11893e-08	7.67388
VP0283	rplQ	50S ribosomal protein L17					J	Ribosomal protein L17		0.10778	0.152882	0.0439093	0.0217664		0.214588	0.0231284	0.0328066	0.00942241	0.0046708		0.10778	-3.21383	0.000251854	3.59885		0.152882	-2.70951	0.000536745	0.815645		0.0439093	-4.50933	1.35848e-06	5.86695		0.0217664	-5.52176	3.31118e-06	5.48002
VP1912		Uncharacterized protein					P	belongs to the Fur family		0.163518	0.151886	0.326359	0.373642		0.0351319	0.0057447	0.00533604	0.0114656	0.0131268		0.163518	-2.61248	0.00110953	2.95486		0.151886	-2.71894	0.00166665	0.818482		0.326359	-1.61547	0.000217219	3.6631		0.373642	-1.42027	0.000693348	3.15905
VP2656		Uncharacterized protein					J	translation initiation inhibitor, yjgF family		0.18713	0.150033	0.17391	0.120608		0.0654211	0.0122423	0.00981535	0.0113774	0.0078903		0.18713	-2.41789	0.0001597	3.7967		0.150033	-2.73664	0.000235151	0.823812		0.17391	-2.52359	7.92604e-07	6.10094		0.120608	-3.0516	1.63086e-06	5.78758
VP2465		Putative RNA-binding protein containing KH domain					J	RNA-binding protein containing KH domain, possibly ribosomal protein		0.0162625	0.150001	0.203241	0.129619		0.0431047	0.000700989	0.00646575	0.00876064	0.00558719		0.0162625	-5.94231	0.000351539	3.45403		0.150001	-2.73695	0.0012647	0.823905		0.203241	-2.29874	1.71442e-05	4.76588		0.129619	-2.94765	2.46822e-05	4.60762
VP0531	rpsT	30S ribosomal protein S20					J	Binds directly to 16S ribosomal RNA		0.0939866	0.148233	0.119471	0.138311		0.149026	0.0140065	0.0220905	0.0178043	0.0206119		0.0939866	-3.4114	0.000119861	3.92132		0.148233	-2.75407	0.00026966	0.829056		0.119471	-3.06527	6.87111e-07	6.16297		0.138311	-2.85401	2.94139e-06	5.53145
VP0393		Uncharacterized protein					S			0.205086	0.146538	0.000368255	-		0.0841343	0.0172547	0.0123289	3.09829e-05	0		0.205086	-2.2857	1.31927e-05	4.87967		0.146538	-2.77065	3.71276e-05	0.83405		0.000368255	-11.407	1.16782e-09	8.93262		-	-9.9	5.89765e-09	8.22932
VP0800	ligA	DNA ligase (EC 6.5.1.2) (Polydeoxyribonucleotide synthase [NAD(+)])					L	DNA ligase that catalyzes the formation of phosphodiester linkages between 5'-phosphoryl and 3'-hydroxyl groups in double-stranded DNA using NAD as a coenzyme and as the energy source for the reaction. It is essential for DNA replication and repair of damaged DNA		0.203245	0.144168	0.0583457	-		0.020755	0.00421835	0.00299221	0.00121096	0		0.203245	-2.29871	2.5038e-06	5.6014		0.144168	-2.79418	4.42052e-05	0.841131		0.0583457	-4.09923	5.23951e-11	10.2807		-	-9.9	4.99622e-10	9.30136
VPA0916		UPF0181 protein VPA0916					S	Belongs to the UPF0181 family		0.179471	0.142743	0.0985412	0.209637		0.0406301	0.00729192	0.00579967	0.00400374	0.0085176		0.179471	-2.47818	0.00151075	2.82081		0.142743	-2.80851	0.00222077	0.845445		0.0985412	-3.34313	2.64977e-05	4.57679		0.209637	-2.25403	0.000147358	3.83163
VPA0005		Uncharacterized protein					S			-	0.139352	-	-		0.00638513	0	0.000889782	0	0		-	-9.9	0.00120098	2.92047		0.139352	-2.84319	0.0040039	0.855886		-	-9.9	2.4153e-05	4.61703		-	-9.9	8.34644e-05	4.0785
VP2178		Nucleoid-associated protein VP2178					S	Binds to DNA and alters its conformation. May be involved in regulation of gene expression, nucleoid organization and DNA protection		0.0513694	0.139287	0.2452	0.182694		0.0307478	0.0015795	0.00428276	0.00753937	0.00561745		0.0513694	-4.28295	3.80556e-05	4.41958		0.139287	-2.84387	0.000117631	0.856091		0.2452	-2.02797	2.89537e-06	5.5383		0.182694	-2.4525	9.01791e-07	6.04489
VP2279		Arsenate reductase (EC 1.20.4.1)					C	COG1393 Arsenate reductase and related proteins, glutaredoxin family		0.246795	0.138424	0.0660702	0.248667		0.0474985	0.0117224	0.00657495	0.00313823	0.0118113		0.246795	-2.01862	0.00020588	3.68639		0.138424	-2.85283	0.000230133	0.858787		0.0660702	-3.91986	3.71258e-07	6.43032		0.248667	-2.00771	6.0565e-06	5.21778
VPA1672	araG	Arabinose import ATP-binding protein AraG (EC 7.5.2.12)					G	Part of the ABC transporter complex AraFGH involved in arabinose import. Responsible for energy coupling to the transport system		0.021916	0.136945	0.111343	2.2678		0.0147274	0.000322764	0.00201684	0.00163979	0.0333987		0.021916	-5.51187	0.000441887	3.35469		0.136945	-2.86833	0.00139285	0.863454		0.111343	-3.16691	1.14292e-05	4.94198		2.2678	1.18129	0.0159571	1.79705
VP2561	eno	Enolase (EC 4.2.1.11) (2-phospho-D-glycerate hydro-lyase) (2-phosphoglycerate dehydratase)					G	Catalyzes the reversible conversion of 2- phosphoglycerate into phosphoenolpyruvate. It is essential for the degradation of carbohydrates via glycolysis		0.0840421	0.136748	0.124706	0.45563		0.35826	0.030109	0.0489915	0.0446771	0.163234		0.0840421	-3.57274	8.02392e-05	4.09561		0.136748	-2.87041	0.000183512	0.864078		0.124706	-3.0034	3.60296e-07	6.44334		0.45563	-1.13407	0.000508519	3.29369
VP2248		Flagellar motor switch protein FliG					N	FliG is one of three proteins (FliG, FliN, FliM) that forms the rotor-mounted switch complex (C ring), located at the base of the basal body. This complex interacts with the CheY and CheZ chemotaxis proteins, in addition to contacting components of the motor that determine the direction of flagellar rotation		0.202542	0.136163	0.455512	0.253246		0.00479211	0.000970601	0.000652507	0.00218286	0.00121358		0.202542	-2.30371	0.00117948	2.92831		0.136163	-2.87659	0.0014202	0.865941		0.455512	-1.13444	0.00182281	2.73926		0.253246	-1.98139	0.000415418	3.38151
VP2555	pcm	Protein-L-isoaspartate O-methyltransferase (EC 2.1.1.77) (L-isoaspartyl protein carboxyl methyltransferase) (Protein L-isoaspartyl methyltransferase) (Protein-beta-aspartate methyltransferase) (PIMT)					J	Catalyzes the methyl esterification of L-isoaspartyl residues in peptides and proteins that result from spontaneous decomposition of normal L-aspartyl and L-asparaginyl residues. It plays a role in the repair and or degradation of damaged proteins		-	0.134601	0.410811	0.139529		0.00640883	0	0.000862632	0.00263281	0.000894217		-	-9.9	0.000179804	3.7452		0.134601	-2.89324	0.000711166	0.870953		0.410811	-1.28345	0.000761347	3.11842		0.139529	-2.84136	2.72302e-05	4.56495
VP1400		Protein kinase domain-containing protein					KLT	Protein tyrosine kinase		-	0.134278	-	0.199508		0.0516862	0	0.0069403	0	0.0103118		-	-9.9	1.76612e-05	4.75298		0.134278	-2.89671	0.000117631	0.871997		-	-9.9	1.0691e-08	7.97098		0.199508	-2.32548	1.55695e-05	4.80772
VP0497	grcA	Autonomous glycyl radical cofactor					S	Acts as a radical domain for damaged PFL and possibly other radical proteins		0.211977	0.13236	0.0871173	0.100654		0.0331374	0.00702436	0.00438606	0.00288684	0.0033354		0.211977	-2.23802	0.000984186	3.00692		0.13236	-2.91747	0.000962838	0.878244		0.0871173	-3.5209	7.35364e-06	5.1335		0.100654	-3.31253	2.08212e-05	4.6815
VP2533	rpsP	30S ribosomal protein S16					J	Belongs to the bacterial ribosomal protein bS16 family		0.00603673	0.13154	0.00463862	-		0.074408	0.000449181	0.0097876	0.00034515	0		0.00603673	-7.37202	3.21437e-05	4.4929		0.13154	-2.92643	0.0001894	0.880943		0.00463862	-7.75209	4.84992e-08	7.31427		-	-9.9	1.60782e-07	6.79376
VP2100	uvrB	UvrABC system protein B (Protein UvrB) (Excinuclease ABC subunit B)					L	damaged site, the DNA wraps around one UvrB monomer. DNA wrap is dependent on ATP binding by UvrB and probably causes local melting of the DNA helix, facilitating insertion of UvrB beta-hairpin between the DNA strands. Then UvrB probes one DNA strand for the presence of a lesion. If a lesion is found the UvrA subunits dissociate and the UvrB-DNA preincision complex is formed. This complex is subsequently bound by UvrC and the second UvrB is released. If no lesion is found, the DNA wraps around the other UvrB subunit that will check the other stand for damage		0.0364733	0.131158	-	-		0.0295259	0.00107691	0.00387255	0	0		0.0364733	-4.77701	0.00128336	2.89165		0.131158	-2.93062	0.00296512	0.882206		-	-9.9	2.96434e-05	4.52807		-	-9.9	6.84099e-05	4.16488
VP2430		Uncharacterized protein					S	PilZ domain		0.0822663	0.130781	0.151	0.0682362		0.0490628	0.00403622	0.00641647	0.00740849	0.00334786		0.0822663	-3.60355	0.000311084	3.50712		0.130781	-2.93478	0.000627997	0.883457		0.151	-2.72738	4.79166e-06	5.31951		0.0682362	-3.87332	7.85844e-06	5.10466
VPA0453	katG1	Catalase-peroxidase 1 (CP 1) (EC 1.11.1.21) (Peroxidase/catalase 1)					P	Bifunctional enzyme with both catalase and broad- spectrum peroxidase activity		0.0696366	0.130476	0.178116	0.0594862		0.0165094	0.00114966	0.00215407	0.00294059	0.00098208		0.0696366	-3.84401	0.000215874	3.6658		0.130476	-2.93815	0.000497841	0.884471		0.178116	-2.48911	6.36267e-06	5.19636		0.0594862	-4.0713	5.19142e-06	5.28471
VP3068	atpC	ATP synthase epsilon chain (ATP synthase F1 sector epsilon subunit) (F-ATPase epsilon subunit)					C	Produces ATP from ADP in the presence of a proton gradient across the membrane		0.31855	0.129063	0.084063	0.0318534		0.0712972	0.0227117	0.0092018	0.00599346	0.00227106		0.31855	-1.65041	6.81036e-07	6.16683		0.129063	-2.95386	3.02423e-07	0.8892		0.084063	-3.57239	1.1589e-10	9.93596		0.0318534	-4.97241	1.75531e-10	9.75565
VP2019		ABC_trans_aux domain-containing protein					S	ABC-type transport auxiliary lipoprotein component		0.970881	0.128197	-	-		0.00580354	0.00563455	0.000743995	0	0		0.970881	-0.0426334	0.135816	0.867051		0.128197	-2.96357	0.00108927	0.892123		-	-9.9	9.66948e-07	6.0146		-	-9.9	9.03817e-06	5.04392
VP2226		CheW-like domain-containing protein					NT	Two component signalling adaptor domain		0.177181	0.124363	-	-		0.00344091	0.000609666	0.000427922	0	0		0.177181	-2.4967	0.00204444	2.68943		0.124363	-3.00737	0.00326048	0.905309		-	-9.9	2.38096e-06	5.62325		-	-9.9	5.49203e-05	4.26027
VP0890		Putative enzyme					M	COG0463 Glycosyltransferases involved in cell wall biogenesis		-	0.124308	-	-		0.00620349	0	0.000771144	0	0		-	-9.9	0.00123924	2.90684		0.124308	-3.00801	0.00371028	0.9055		-	-9.9	2.52497e-05	4.59774		-	-9.9	8.84251e-05	4.05342
VP2737	rplI	50S ribosomal protein L9					J	Binds to the 23S rRNA		0.0516706	0.12386	0.272303	2.01056		0.484408	0.0250296	0.0599988	0.131906	0.973929		0.0516706	-4.27451	9.28841e-05	4.03206		0.12386	-3.01322	0.000220648	0.907069		0.272303	-1.87671	1.99391e-06	5.70029		2.01056	1.00759	0.0218783	1.65999
VP1875		Para-aminobenzoate synthase, component I					EH	COG0147 Anthranilate para-aminobenzoate synthases component I		-	0.123261	-	-		0.00529371	0	0.000652507	0	0		-	-9.9	0.000184736	3.73345		0.123261	-3.02021	0.000850452	0.909175		-	-9.9	1.88738e-07	6.72414		-	-9.9	4.68203e-06	5.32957
VP3059		Acetolactate synthase II, small subunit					S	COG3978 Acetolactate synthase (isozyme II), small (regulatory) subunit		-	0.122738	0.173976	-		0.00557833	0	0.000684676	0.000970497	0		-	-9.9	0.000835039	3.07829		0.122738	-3.02634	0.00275333	0.911019		0.173976	-2.52304	4.45726e-05	4.35093		-	-9.9	4.90005e-05	4.3098
VP0576	pstB1	Phosphate import ATP-binding protein PstB 1 (EC 7.3.2.1) (ABC phosphate transporter 1) (Phosphate-transporting ATPase 1)					P	Part of the ABC transporter complex PstSACB involved in phosphate import. Responsible for energy coupling to the transport system		0.0347048	0.122021	0.517831	0.395798		0.0516682	0.00179314	0.00630462	0.0267554	0.0204502		0.0347048	-4.84872	0.000590375	3.22887		0.122021	-3.0348	0.00131494	0.913564		0.517831	-0.949446	0.00211168	2.67537		0.395798	-1.33716	0.00116265	2.93455
VP1620		Amino acid ABC transporter, periplasmic amino acid-binding protein					ET	COG0834 ABC-type amino acid transport signal transduction systems, periplasmic component domain		0.086809	0.120996	0.0163988	0.0558393		0.0670527	0.00582078	0.0081131	0.00109959	0.00374418		0.086809	-3.52601	0.000393462	3.4051		0.120996	-3.04697	0.000872701	0.91723		0.0163988	-5.93026	2.79797e-06	5.55316		0.0558393	-4.16257	1.09584e-05	4.96025
VP0005	rpmH	50S ribosomal protein L34					J	Belongs to the bacterial ribosomal protein bL34 family		0.0722636	0.120836	0.113137	0.0491247		0.124954	0.0090296	0.0150989	0.0141368	0.00613831		0.0722636	-3.79059	0.000472148	3.32592		0.120836	-3.04888	0.000954117	0.917805		0.113137	-3.14386	9.24414e-06	5.03413		0.0491247	-4.34741	1.5377e-05	4.81313
VP0872	minE	Cell division topological specificity factor					D	Prevents the cell division inhibition by proteins MinC and MinD at internal division sites while permitting inhibition at polar sites. This ensures cell division at the proper site by restricting the formation of a division septum at the midpoint of the long axis of the cell		-	0.115889	0.298396	0.0599581		0.014332	0	0.00166093	0.00427661	0.00085932		-	-9.9	0.000161894	3.79077		0.115889	-3.10918	0.000569714	0.935957		0.298396	-1.7447	2.25731e-05	4.64641		0.0599581	-4.0599	5.2631e-06	5.27876
VP2269	dapE	Succinyl-diaminopimelate desuccinylase (SDAP desuccinylase) (EC 3.5.1.18) (N-succinyl-LL-2,6-diaminoheptanedioate amidohydrolase)					E	Catalyzes the hydrolysis of N-succinyl-L,L- diaminopimelic acid (SDAP), forming succinate and LL-2,6- diaminoheptanedioate (DAP), an intermediate involved in the bacterial biosynthesis of lysine and meso-diaminopimelic acid, an essential component of bacterial cell walls		0.148827	0.114949	7.86648	5.91745		0.0102541	0.00152609	0.0011787	0.0806638	0.0606783		0.148827	-2.74829	1.80459e-05	4.74362		0.114949	-3.12093	5.43025e-05	0.939493		7.86648	2.97572	6.47868e-08	7.18851	64	5.91745	2.56498	0.00280556	2.55198	78
VP1639	queE	7-carboxy-7-deazaguanine synthase (CDG synthase) (EC 4.3.99.3) (Queuosine biosynthesis protein QueE)					H	Catalyzes the complex heterocyclic radical-mediated conversion of 6-carboxy-5,6,7,8-tetrahydropterin (CPH4) to 7- carboxy-7-deazaguanine (CDG), a step common to the biosynthetic pathways of all 7-deazapurine-containing compounds		0.0979508	0.114488	-	-		0.00880806	0.000862756	0.00100842	0	0		0.0979508	-3.3518	4.92357e-05	4.30772		0.114488	-3.12673	0.000137941	0.941239		-	-9.9	2.30192e-09	8.63791		-	-9.9	1.09522e-07	6.9605
VP3074	atpE	ATP synthase subunit c (ATP synthase F(0) sector subunit c) (F-type ATPase subunit c) (F-ATPase subunit c) (Lipid-binding protein)					C	F(1)F(0) ATP synthase produces ATP from ADP in the presence of a proton or sodium gradient. F-type ATPases consist of two structural domains, F(1) containing the extramembraneous catalytic core and F(0) containing the membrane proton channel, linked together by a central stalk and a peripheral stalk. During catalysis, ATP synthesis in the catalytic domain of F(1) is coupled via a rotary mechanism of the central stalk subunits to proton translocation		0.157332	0.113653	1.28435	0.950163		0.0211084	0.00332102	0.00239902	0.0271105	0.0200564		0.157332	-2.66812	0.00020588	3.68639		0.113653	-3.1373	0.000392512	0.944421		1.28435	0.361039	0.00328996	2.48281		0.950163	-0.0737534	0.0750168	1.12484
VP0329	rpmA	50S ribosomal protein L27					J	Belongs to the bacterial ribosomal protein bL27 family		0.0224749	0.112778	0.0326916	0.0940551		0.131741	0.00296085	0.0148575	0.00430682	0.0123909		0.0224749	-5.47554	0.000354212	3.45074		0.112778	-3.14844	0.000878157	0.947776		0.0326916	-4.93494	4.36896e-06	5.35962		0.0940551	-3.41035	1.96152e-05	4.70741
VP2619		UPF0235 protein VP2619					S	Belongs to the UPF0235 family		0.0982358	0.110478	-	-		0.00859083	0.000843927	0.000949101	0	0		0.0982358	-3.34761	2.85378e-05	4.54458		0.110478	-3.17816	0.000125405	0.956723		-	-9.9	1.39261e-09	8.85617		-	-9.9	1.00048e-07	6.99979
VP2546	csrA	Translational regulator CsrA (Carbon storage regulator)					J	Could accelerate the degradation of some genes transcripts potentially through selective RNA binding		0.136856	0.109047	0.10608	0.0375634		0.094998	0.013001	0.0103593	0.0100774	0.00356845		0.136856	-2.86927	3.64484e-07	6.43832		0.109047	-3.19698	8.13128e-07	0.962386		0.10608	-3.23677	9.91977e-12	11.0035		0.0375634	-4.73453	3.17967e-11	10.4976
VPA1526		Uncharacterized protein					C	COG3783 Soluble cytochrome b562		0.00849916	0.108139	0.0216011	0.0534093		0.0548543	0.000466215	0.00593188	0.00118491	0.00292973		0.00849916	-6.87846	0.000117983	3.92818		0.108139	-3.20904	0.000392745	0.966018		0.0216011	-5.53275	5.61119e-07	6.25095		0.0534093	-4.22677	2.16097e-06	5.66535
VP2016		Uncharacterized protein					C	Cytochrome C oxidase, cbb3-type, subunit III		0.0734285	0.107703	0.384109	0.487574		0.0044061	0.000323534	0.00047455	0.00169242	0.0021483		0.0734285	-3.76752	0.000313887	3.50323		0.107703	-3.21487	0.000938043	0.967772		0.384109	-1.38041	2.86178e-05	4.54336		0.487574	-1.03631	0.00949144	2.02267
VP0918	clpX	ATP-dependent Clp protease ATP-binding subunit ClpX					O	ATP-dependent specificity component of the Clp protease. It directs the protease to specific substrates. Can perform chaperone functions in the absence of ClpP		-	0.10693	0.0513828	0.0752392		0.0138686	0	0.00148297	0.000712606	0.00104346		-	-9.9	0.000340775	3.46753		0.10693	-3.22526	0.00102006	0.970899		0.0513828	-4.28257	5.16478e-06	5.28695		0.0752392	-3.73237	2.08693e-05	4.68049
VPA1040		OmpA-like domain-containing protein					N	VI Secretion		0.123151	0.0971186	-	0.280367		0.00481641	0.000593145	0.000467763	0	0.00135036		0.123151	-3.0215	0.000416346	3.38055		0.0971186	-3.36411	0.000704828	1.0127		-	-9.9	1.59818e-07	6.79637		0.280367	-1.83461	0.000558003	3.25336
VP0730		Putative hemolysin					P	Mg2 and Co2 transporter CorC		0.21624	0.0928209	0.188715	0.0390746		0.0251335	0.00543487	0.00233291	0.00474305	0.00098208		0.21624	-2.20929	6.36809e-05	4.19599		0.0928209	-3.42941	1.73226e-05	1.03235		0.188715	-2.40572	2.44042e-08	7.61254		0.0390746	-4.67762	5.60719e-09	8.25125
VP0274	rpsE	30S ribosomal protein S5					J	Located at the back of the 30S subunit body where it stabilizes the conformation of the head with respect to the body		0.085513	0.0927954	0.179806	0.278921		0.291453	0.0249231	0.0270456	0.052405	0.0812926		0.085513	-3.54771	0.000237502	3.62433		0.0927954	-3.4298	0.000431519	1.03247		0.179806	-2.47549	4.1009e-06	5.38712		0.278921	-1.84207	7.55134e-05	4.12198
VP1043		Uncharacterized protein					O	protein conserved in archaea		-	0.0925551	0.754762	1.63033		0.00512722	0	0.00047455	0.00386983	0.00835907		-	-9.9	0.000223997	3.64976		0.0925551	-3.43354	0.000786611	1.0336		0.754762	-0.405906	0.0244617	1.61151		1.63033	0.705165	0.0197127	1.70525
VP0259	rplW	50S ribosomal protein L23					J	One of the early assembly proteins it binds 23S rRNA. One of the proteins that surrounds the polypeptide exit tunnel on the outside of the ribosome. Forms the main docking site for trigger factor binding to the ribosome		0.0247105	0.0925459	0.0627687	0.0533485		0.229619	0.005674	0.0212503	0.0144129	0.0122498		0.0247105	-5.33873	0.000387563	3.41166		0.0925459	-3.43369	0.000878157	1.03364		0.0627687	-3.99381	6.36003e-06	5.19654		0.0533485	-4.22841	1.49679e-05	4.82484
VP2500	dksA	RNA polymerase-binding transcription factor DksA					T	Transcription factor that acts by binding directly to the RNA polymerase (RNAP). Required for negative regulation of rRNA expression and positive regulation of several amino acid biosynthesis promoters. Also required for regulation of fis expression		0.0756795	0.0903641	0.249694	0.673805		0.0187266	0.00141722	0.00169221	0.00467592	0.0126181		0.0756795	-3.72395	1.77823e-05	4.75001		0.0903641	-3.46811	4.08175e-05	1.044		0.249694	-2.00177	2.83402e-08	7.5476		0.673805	-0.569596	0.0218445	1.66066
VP0019		Valine-pyruvate aminotransferase					E	Valine--pyruvate aminotransferase		0.0443853	0.0901403	0.540927	0.128979		0.0153517	0.000681391	0.00138381	0.00830418	0.00198005		0.0443853	-4.49378	3.05274e-05	4.51531		0.0901403	-3.47168	7.8328e-05	1.04508		0.540927	-0.886494	6.94938e-05	4.15805		0.128979	-2.95479	2.24579e-06	5.64863
VP0690		Sodium-driven polar flagellar protein MotB					N	Flagellar motor protein		-	0.0889953	-	-		0.0133308	0	0.00118638	0	0		-	-9.9	0.00012907	3.88917		0.0889953	-3.49013	0.000403936	1.05063		-	-9.9	4.84424e-07	6.31477		-	-9.9	1.95872e-06	5.70803
VP0777		Basal-body rod modification protein FlgD					N	Required for flagellar hook formation. May act as a scaffolding protein		0.641723	0.0884604	2.11413	-		0.00483745	0.0031043	0.000427922	0.010227	0		0.641723	-0.639977	0.0161539	1.79172		0.0884604	-3.49882	0.000758015	1.05325		2.11413	1.08007	0.00282383	2.54916		-	-9.9	5.54802e-06	5.25586
VPA0246		Peptidase_M14 domain-containing protein					E	Zn_pept		0.216822	0.0878143	0.860576	0.560425		0.0375089	0.00813277	0.00329382	0.0322793	0.0210209		0.216822	-2.20541	0.000122466	3.91199		0.0878143	-3.5094	0.000118443	1.05643		0.860576	-0.216626	0.025082	1.60064		0.560425	-0.835406	0.00288069	2.5405
VP1210	rplY	50S ribosomal protein L25					J	This is one of the proteins that binds to the 5S RNA in the ribosome where it forms part of the central protuberance		0.0105821	0.0877937	0.0610419	0.0401206		0.160989	0.00170361	0.0141338	0.00982707	0.00645897		0.0105821	-6.56223	0.00102399	2.9897		0.0877937	-3.50974	0.00219629	1.05654		0.0610419	-4.03406	3.64911e-05	4.43781		0.0401206	-4.63951	7.06521e-05	4.15087
VP0571		Putative phosphate ABC transporter, periplasmic phosphate-binding protein					P	Phosphate ABC transporter, periplasmic phosphate-binding protein		0.0120097	0.0857002	0.0119718	0.159314		0.0388199	0.000466215	0.00332687	0.000464743	0.00618456		0.0120097	-6.37966	0.00024618	3.60875		0.0857002	-3.54456	0.000566866	1.06702		0.0119718	-6.38422	2.05969e-06	5.6862		0.159314	-2.65005	4.71569e-05	4.32646
VP1048	ruvC	Crossover junction endodeoxyribonuclease RuvC (EC 3.1.22.4) (Holliday junction nuclease RuvC) (Holliday junction resolvase RuvC)					L	Nuclease that resolves Holliday junction intermediates in genetic recombination. Cleaves the cruciform structure in supercoiled DNA by nicking to strands with the same polarity at sites symmetrically opposed at the junction in the homologous arms and leaves a 5'-terminal phosphate and a 3'-terminal hydroxyl group		-	0.0855893	0.0582219	0.01728		0.055445	0	0.0047455	0.00322812	0.000958089		-	-9.9	0.000410043	3.38717		0.0855893	-3.54643	0.00101574	1.06758		0.0582219	-4.10229	8.33376e-06	5.07916		0.01728	-5.85475	1.49679e-05	4.82484
VPA1147		Putative phenylacetate-CoA ligase					H	AMP-binding enzyme		-	0.0852191	0.00771265	3.11702		0.00401715	0	0.000342338	3.09829e-05	0.0125215		-	-9.9	0.000647058	3.18906		0.0852191	-3.55268	0.00204762	1.06946		0.00771265	-7.01856	2.8935e-06	5.53858		3.11702	1.64017	0.0208274	1.68136
VP1063	nadA	Quinolinate synthase A (EC 2.5.1.72)					H	Catalyzes the condensation of iminoaspartate with dihydroxyacetone phosphate to form quinolinate		0.205024	0.0840012	0.0642588	-		0.0112073	0.00229778	0.000941429	0.000720169	0		0.205024	-2.28613	9.07289e-05	4.04225		0.0840012	-3.57345	0.000137941	1.07571		0.0642588	-3.95996	6.64248e-08	7.17767		-	-9.9	2.57229e-07	6.58968
VP2232	fliA	RNA polymerase sigma factor FliA (RNA polymerase sigma factor for flagellar operon) (Sigma F) (Sigma-28)					K	Sigma factors are initiation factors that promote the attachment of RNA polymerase to specific initiation sites and are then released. This sigma factor controls the expression of flagella-related genes		0.0507314	0.0838824	0.398382	0.750602		0.0141433	0.000717511	0.00118638	0.00563444	0.010616		0.0507314	-4.30098	0.000352869	3.45239		0.0838824	-3.57549	0.000776285	1.07633		0.398382	-1.32778	0.00011268	3.94815		0.750602	-0.41388	0.03011	1.52129
VP1020	aroA	3-phosphoshikimate 1-carboxyvinyltransferase (EC 2.5.1.19) (5-enolpyruvylshikimate-3-phosphate synthase) (EPSP synthase) (EPSPS)					E	Catalyzes the transfer of the enolpyruvyl moiety of phosphoenolpyruvate (PEP) to the 5-hydroxyl of shikimate-3- phosphate (S3P) to produce enolpyruvyl shikimate-3-phosphate and inorganic phosphate		-	0.0830716	0.0357636	0.0910943		0.0121285	0	0.00100754	0.00043376	0.00110484		-	-9.9	0.00031336	3.50396		0.0830716	-3.5895	0.000776285	1.08055		0.0357636	-4.80536	3.54562e-06	5.45031		0.0910943	-3.45649	2.26227e-05	4.64546
VP0828		N-acetylglucosamine repressor					K	COG1940 Transcriptional regulator sugar kinase		0.195518	0.081483	0.377536	0.197442		0.0203837	0.00398538	0.00166093	0.00769559	0.0040246		0.195518	-2.35463	2.22013e-06	5.65362		0.081483	-3.61736	1.27237e-05	1.08893		0.377536	-1.40531	2.60414e-05	4.58434		0.197442	-2.3405	9.64638e-07	6.01564
VP0364		Putative dihydroxyacetone kinase					G	dihydroxyacetone kinase		-	0.0806468	3.92649	5.12379		0.00441323	0	0.000355913	0.0173285	0.0226125		-	-9.9	0.000619438	3.208		0.0806468	-3.63224	0.00178196	1.09341		3.92649	1.97324	0.00254463	2.59438	162	5.12379	2.35721	0.0114831	1.93994
VP1156		DNA-binding protein inhibitor Id-2-related protein					S	Phosphate-starvation-inducible E		0.0341261	0.0788372	0.0137258	-		0.0158009	0.000539223	0.00124569	0.00021688	0		0.0341261	-4.87298	0.000410178	3.38703		0.0788372	-3.66498	0.00088837	1.10327		0.0137258	-6.18696	4.02821e-06	5.39489		-	-9.9	1.07131e-05	4.97009
VP2578		RNA polymerase sigma factor					K	Belongs to the sigma-70 factor family. ECF subfamily		0.197569	0.077622	-	-		0.003821	0.000754912	0.000296594	0	0		0.197569	-2.33957	0.0012616	2.89908		0.077622	-3.68739	0.00122697	1.11001		-	-9.9	2.71896e-07	6.5656		-	-9.9	1.6284e-05	4.78824
VPA1074		AraC_E_bind domain-containing protein					KT	Polyketide cyclase / dehydrase and lipid transport		-	0.0764183	3.39904	1.04227		0.00465743	0	0.000355913	0.0158308	0.00485432		-	-9.9	0.000811763	3.09057		0.0764183	-3.70994	0.00215573	1.1168		3.39904	1.76513	9.91892e-07	6.00354	183	1.04227	0.0597353	0.0867532	1.06171
VP0506		tRNA1(Val) (adenine(37)-N6)-methyltransferase (EC 2.1.1.223) (tRNA m6A37 methyltransferase)					J	Specifically methylates the adenine in position 37 of tRNA(1)(Val) (anticodon cmo5UAC)		0.00419157	0.0754853	-	-		0.0598914	0.000251039	0.00452092	0	0		0.00419157	-7.89829	0.00024047	3.61894		0.0754853	-3.72766	0.000574613	1.12214		-	-9.9	1.94365e-06	5.71138		-	-9.9	5.26942e-06	5.27824
VPA0552		Cold shock DNA-binding domain protein					K	Cold shock		0.161995	0.0695771	0.498522	0.452697		0.0650493	0.0105376	0.00452594	0.0324285	0.0294476		0.161995	-2.62598	0.000575581	3.23989		0.0695771	-3.84524	0.000671229	1.15753		0.498522	-1.00427	0.00179463	2.74603		0.452697	-1.14338	0.00125067	2.90286
VP0268	rplX	50S ribosomal protein L24					J	One of the proteins that surrounds the polypeptide exit tunnel on the outside of the subunit		0.035704	0.0647688	0.096328	0.0294264		0.213194	0.00761187	0.0138083	0.0205365	0.00627354		0.035704	-4.80777	0.000239327	3.62101		0.0647688	-3.94856	0.000471083	1.18863		0.096328	-3.3759	3.22332e-06	5.4917		0.0294264	-5.08674	5.2631e-06	5.27876
VP0272	rplF	50S ribosomal protein L6					J	This protein binds to the 23S rRNA, and is important in its secondary structure. It is located near the subunit interface in the base of the L7 L12 stalk, and near the tRNA binding site of the peptidyltransferase center		0.012025	0.0641695	0.190898	0.0475153		0.162655	0.00195593	0.0104375	0.0310505	0.00772859		0.012025	-6.37781	0.000214176	3.66923		0.0641695	-3.96197	0.000466427	1.19267		0.190898	-2.38912	5.89278e-06	5.22968		0.0475153	-4.39546	6.25186e-06	5.20399
VP0408	tsaD	tRNA N6-adenosine threonylcarbamoyltransferase (EC 2.3.1.234) (N6-L-threonylcarbamoyladenine synthase) (t(6)A synthase) (t(6)A37 threonylcarbamoyladenosine biosynthesis protein TsaD) (tRNA threonylcarbamoyladenosine biosynthesis protein TsaD)					J	Required for the formation of a threonylcarbamoyl group on adenosine at position 37 (t(6)A37) in tRNAs that read codons beginning with adenine. Is involved in the transfer of the threonylcarbamoyl moiety of threonylcarbamoyl-AMP (TC-AMP) to the N6 group of A37, together with TsaE and TsaB. TsaD likely plays a direct catalytic role in this reaction		0.0934959	0.0626149	0.211277	-		0.0176746	0.0016525	0.0011067	0.00373423	0		0.0934959	-3.41895	0.000217217	3.66311		0.0626149	-3.99735	0.000352651	1.20332		0.211277	-2.24279	3.904e-06	5.40849		-	-9.9	2.36227e-06	5.62667
VPA1591		Oxygen-insensitive NAD(P)H nitroreductase					C	Nitroreductase family		-	0.0624057	0.135315	-		0.0161591	0	0.00100842	0.00218657	0		-	-9.9	0.000264167	3.57812		0.0624057	-4.00218	0.000627997	1.20478		0.135315	-2.88561	6.14424e-06	5.21153		-	-9.9	6.63606e-06	5.17809
VP1622		Amino acid ABC transporter, permease protein					P	COG0765 ABC-type amino acid transport system, permease component		-	0.058387	0.040224	-		0.0995639	0	0.00581324	0.00400486	0		-	-9.9	0.000648029	3.18841		0.058387	-4.09821	0.00132437	1.23368		0.040224	-4.6358	1.59713e-05	4.79666		-	-9.9	2.89225e-05	4.53876
VP2202	aroC	Chorismate synthase (CS) (EC 4.2.3.5) (5-enolpyruvylshikimate-3-phosphate phospholyase)					E	Catalyzes the anti-1,4-elimination of the C-3 phosphate and the C-6 proR hydrogen from 5-enolpyruvylshikimate-3-phosphate (EPSP) to yield chorismate, which is the branch point compound that serves as the starting substrate for the three terminal pathways of aromatic amino acid biosynthesis. This reaction introduces a second double bond into the aromatic ring system		-	0.056727	0.255884	0.28708		0.0124286	0	0.000705038	0.00318029	0.00356801		-	-9.9	0.00012604	3.89949		0.056727	-4.13982	0.000312789	1.24621		0.255884	-1.96644	7.72389e-06	5.11216		0.28708	-1.80047	0.00040383	3.3938
VPA1651		Putative methyl-accepting chemotaxis protein					NT	methyl-accepting chemotaxis protein		0.0596089	0.0564399	-	-		0.00723681	0.000431378	0.000408444	0	0		0.0596089	-4.06833	0.000124077	3.90631		0.0564399	-4.14714	0.00024739	1.24841		-	-9.9	7.75155e-08	7.11061		-	-9.9	1.25623e-06	5.90093
VPA0563		DPS family protein					P	Belongs to the Dps family		0.379107	0.0534996	0.0539392	0.330934		0.0127978	0.00485172	0.000684676	0.000690301	0.00423522		0.379107	-1.39932	0.00210389	2.67698		0.0534996	-4.22433	0.000180397	1.27165		0.0539392	-4.21252	2.49673e-07	6.60263		0.330934	-1.59538	0.000771618	3.1126
VPA0303		Putative regulatory protein					K	DeoR C terminal sensor domain		-	0.0521721	-	-		0.0318355	0	0.00166093	0	0		-	-9.9	0.00012907	3.88917		0.0521721	-4.26058	0.000307227	1.28256		-	-9.9	6.15783e-07	6.21057		-	-9.9	1.85005e-06	5.73282
VPA0589		Putative cobalamin synthesis protein					S	GTPases (G3E family)		1.24778	0.0515168	-	0.25863		0.00332259	0.00414586	0.000171169	0	0.00085932		1.24778	0.319364	0.0557388	1.25384		0.0515168	-4.27881	0.00192996	1.28805		-	-9.9	1.32419e-06	5.87805		0.25863	-1.95104	0.000946733	3.02377
VP0275	rpmD	50S ribosomal protein L30					J	Ribosomal protein L30		0.149185	0.0453688	0.0720416	0.266939		0.0562216	0.0083874	0.00255071	0.00405029	0.0150077		0.149185	-2.74483	0.000439261	3.35728		0.0453688	-4.46215	0.000500275	1.34324		0.0720416	-3.79503	3.47439e-06	5.45912		0.266939	-1.90542	9.19315e-05	4.03654
VP2557	truD	tRNA pseudouridine synthase D (EC 5.4.99.27) (tRNA pseudouridine(13) synthase) (tRNA pseudouridylate synthase D) (tRNA-uridine isomerase D)					J	Responsible for synthesis of pseudouridine from uracil- 13 in transfer RNAs		0.467131	0.0449347	0.13827	-		0.00380928	0.00177943	0.000171169	0.000526708	0		0.467131	-1.0981	0.0154256	1.81176		0.0449347	-4.47603	0.000985758	1.34742		0.13827	-2.85444	3.28879e-06	5.48296		-	-9.9	1.49679e-05	4.82484
VP1035	mukF	Chromosome partition protein MukF					D	Involved in chromosome condensation, segregation and cell cycle progression. May participate in facilitating chromosome segregation by condensation DNA from both sides of a centrally located replisome during cell division. Not required for mini-F plasmid partitioning. Probably acts via its interaction with MukB and MukE. Overexpression results in anucleate cells. It has a calcium binding activity		-	0.0439318	-	-		0.00389624	0	0.000171169	0	0		-	-9.9	0.000535199	3.27148		0.0439318	-4.50859	0.00137172	1.35722		-	-9.9	1.38933e-06	5.8572		-	-9.9	2.92647e-05	4.53366
VPA1163		Oxidoreductase, aldo/keto reductase 2 family					S	oxidoreductase, aldo keto reductase 2		0.451953	0.0434835	3.18904	2.92839		0.00409251	0.00184962	0.000177956	0.0130512	0.0119845		0.451953	-1.14575	0.00389549	2.40944		0.0434835	-4.52339	0.00102397	1.36168		3.18904	1.67312	1.33259e-05	4.8753	191	2.92839	1.55011	0.000336756	3.47268
VP2545	oadG	Probable oxaloacetate decarboxylase gamma chain (EC 7.2.4.2)					0			0.296304	0.0425691	-	0.278973		0.00418041	0.00123867	0.000177956	0	0.00116622		0.296304	-1.75485	0.00123529	2.90823		0.0425691	-4.55405	0.000948461	1.37091		-	-9.9	4.20855e-07	6.37587		0.278973	-1.8418	0.000691393	3.16027
VPA0567		Glyoxalase					Q	Displays glyoxalase activity, catalyzing the conversion of glyoxal to glycolate		0.0252494	0.0373676	-	-		0.0269865	0.000681391	0.00100842	0	0		0.0252494	-5.30761	2.89918e-06	5.53772		0.0373676	-4.74207	7.69089e-06	1.4275		-	-9.9	1.53891e-10	9.81279		-	-9.9	1.56649e-09	8.80507
VP1504		ABC transporter, ATP-binding protein					S	COG0488 ATPase components of ABC transporters with duplicated ATPase domains		0.183505	0.035034	0.178892	1.57955		0.00488579	0.000896568	0.000171169	0.000874028	0.00771737		0.183505	-2.44611	0.0014386	2.84206		0.035034	-4.8351	0.00108383	1.45551		0.178892	-2.48284	1.23671e-05	4.90773		1.57955	0.659516	0.0386199	1.41319
VP1528		Spermidine/putrescine ABC transporter, permease protein					P	Spermidine putrescine ABC transporter		0.574112	0.0348048	1.44884	0.33729		0.00340866	0.00195695	0.000118638	0.00493862	0.00114971		0.574112	-0.800596	0.0175774	1.75505		0.0348048	-4.84457	0.00251765	1.45836		1.44884	0.534903	0.0022065	2.6563		0.33729	-1.56794	0.00310795	2.50753
VP0988		AAA_PrkA domain-containing protein					T	Serine protein kinase		0.0625592	0.0327998	0.0333935	-		0.0327332	0.00204776	0.00107364	0.00109308	0		0.0625592	-3.99863	0.000627387	3.20246		0.0327998	-4.93017	0.0009245	1.48413		0.0333935	-4.90429	8.93043e-06	5.04913		-	-9.9	1.81e-05	4.74232
VP0255	rpmE	50S ribosomal protein L31					J	Binds the 23S rRNA		0.0298313	0.0295227	0.0968164	0.00554557		0.172767	0.00515386	0.00510053	0.0167267	0.000958089		0.0298313	-5.06703	6.40729e-05	4.19333		0.0295227	-5.08203	0.000110183	1.52984		0.0968164	-3.3686	4.89831e-07	6.30995		0.00554557	-7.49445	4.61684e-07	6.33566
VPA1601		NADPH-flavin oxidoreductase					C	NAD(P)h-flavin oxidoreductase		0.41807	0.0271719	-	0.435799		0.0130986	0.00547611	0.000355913	0	0.00570834		0.41807	-1.25818	0.000124218	3.90582		0.0271719	-5.20174	4.10627e-05	1.56588		-	-9.9	4.7065e-09	8.3273		0.435799	-1.19826	0.00383618	2.4161
VP1294	ihfA	Integration host factor subunit alpha (IHF-alpha)					K	This protein is one of the two subunits of integration host factor, a specific DNA-binding protein that functions in genetic recombination as well as in transcriptional and translational control		0.0453484	0.0270554	1.00371	-		0.0126532	0.000573803	0.000342338	0.0127001	0		0.0453484	-4.4628	8.76852e-06	5.05707		0.0270554	-5.20794	1.93624e-05	1.56775		1.00371	0.00533833	0.0584933	1.23289		-	-9.9	1.12802e-08	7.94768
VP0547		T-protein					E	T-protein		-	0.0267082	-	0.0574643		0.0160221	0	0.000427922	0	0.0009207		-	-9.9	2.89918e-06	5.53772		0.0267082	-5.22657	1.05152e-05	1.57336		-	-9.9	7.22781e-11	10.141		0.0574643	-4.12119	2.11893e-08	7.67388
VP2326		Acetyltransferase-related protein					J	COG1670 Acetyltransferases, including N-acetylases of ribosomal proteins		0.0325076	0.0252607	-	-		0.0563584	0.00183207	0.00142365	0	0		0.0325076	-4.94308	0.00026885	3.57049		0.0252607	-5.30696	0.000470965	1.59756		-	-9.9	1.98666e-06	5.70188		-	-9.9	5.35321e-06	5.27139
VP1720	ectC	L-ectoine synthase (EC 4.2.1.108) (N-acetyldiaminobutyrate dehydratase)					G	Catalyzes the circularization of gamma-N-acetyl- alpha,gamma-diaminobutyric acid (ADABA) to ectoine (1,4,5,6- tetrahydro-2-methyl-4-pyrimidine carboxylic acid), which is an excellent osmoprotectant		0.0894869	0.0227717	-	-		0.00520987	0.000466215	0.000118638	0	0		0.0894869	-3.48218	0.000350824	3.45491		0.0227717	-5.45661	0.000560937	1.6426		-	-9.9	3.64424e-07	6.43839		-	-9.9	6.63606e-06	5.17809
VP0158	trmH	tRNA (guanosine(18)-2'-O)-methyltransferase (EC 2.1.1.34) (tRNA [Gm18] methyltransferase)					J	Catalyzes the 2'-O methylation of guanosine at position 18 in tRNA		-	0.0210741	-	-		0.00406111	0	8.55845e-05	0	0		-	-9.9	0.000490487	3.30937		0.0210741	-5.56838	0.00118892	1.67625		-	-9.9	1.28108e-06	5.89243		-	-9.9	2.54831e-05	4.59375
VP0409		Putative beta-ketoadipate enol-lactone hydrolase					S	hydrolases or acyltransferases (alpha beta hydrolase superfamily)		-	0.0161266	1.72423	1.91422		0.00367833	0	5.93188e-05	0.0063423	0.00704113		-	-9.9	0.00102603	2.98884		0.0161266	-5.95442	0.00220645	1.79246		1.72423	0.785956	0.00873482	2.05875		1.91422	0.936756	0.00359702	2.44406
VP2256	fliDP	Polar flagellar hook-associated protein 2 (HAP2) (Filament cap protein) (Flagellar cap protein)					N	morphogenesis and for the elongation of the flagellar filament by facilitating polymerization of the flagellin monomers at the tip of growing filament. Forms a capping structure, which prevents flagellin subunits (transported through the central channel of the flagellum) from leaking out without polymerization at the distal end		-	0.0105415	-	-		0.0243563	0	0.000256753	0	0		-	-9.9	0.00030993	3.50874		0.0105415	-6.56777	0.000562086	1.9771		-	-9.9	2.95625e-06	5.52926		-	-9.9	8.46258e-06	5.0725
VPA1501		Putative membrane protein					M	COG0668 Small-conductance mechanosensitive channel		0.017566	0.004831	0.0721233	-		0.0122788	0.000215689	5.93188e-05	0.000885586	0		0.017566	-5.83107	0.000351539	3.45403		0.004831	-7.69346	0.000605488	2.31596		0.0721233	-3.79339	4.78457e-06	5.32016		-	-9.9	9.63864e-06	5.01598
VPA1731		Putative C4-dicarboxylate transport sensor protein					T	COG4191 Signal transduction histidine kinase regulating C4-dicarboxylate transport system		-	0.00338061	0.0481692	-		0.0175468	0	5.93188e-05	0.000845215	0		-	-9.9	0.000219389	3.65878		0.00338061	-8.2085	0.000400469	2.47101		0.0481692	-4.37575	2.22058e-06	5.65353		-	-9.9	4.75686e-06	5.32268
VP2093		Molybdenum cofactor biosynthesis protein D					H	Involved in sulfur transfer in the conversion of molybdopterin precursor Z to molybdopterin		0.139263	0.00275431	0.385814	0.24419		0.0215367	0.00299928	5.93188e-05	0.00830918	0.00525905		0.139263	-2.84411	7.2591e-05	4.13912		0.00275431	-8.5041	6.902e-05	2.55999		0.385814	-1.37402	5.03106e-05	4.29834		0.24419	-2.03393	2.18518e-05	4.66051
VPA0454		Putative DNA-binding stress protein					P	Ferritin-like domain		-	-	-	-		0.0241563	0	0	0	0		-	-9.9	0.000413588	3.38343		-	-9.9	0.000709558	#VALUE!		-	-9.9	5.03911e-06	5.29765		-	-9.9	1.35669e-05	4.86752
VP1920		Putative iron-regulated protein A					P	Iron-regulated protein		-	-	-	-		0.0242725	0	0	0	0		-	-9.9	0.000644474	3.19079		-	-9.9	0.0010577	#VALUE!		-	-9.9	1.13823e-05	4.94377		-	-9.9	2.87432e-05	4.54146
VP2366		Putative GGDEF family protein					T	COG2199 FOG GGDEF domain		0.007228	-	-	-		0.0298407	0.000215689	0	0	0		0.007228	-7.11219	0.000433123	3.36339		-	-9.9	0.000721739	#VALUE!		-	-9.9	5.29976e-06	5.27574		-	-9.9	1.4007e-05	4.85365
VP2958		Uncharacterized protein					S	membrane		-	-	0.156084	-		0.031526	0	0	0.00492072	0		-	-9.9	0.000190284	3.7206		-	-9.9	0.000348447	#VALUE!		0.156084	-2.6796	8.38488e-06	5.0765		-	-9.9	3.54215e-06	5.45073
VP1623		Amino acid ABC transporter, ATP-binding protein					E	COG1126 ABC-type polar amino acid transport system, ATPase component		0.0243095	-	0.0201248	-		0.0538837	0.00130989	0	0.0010844	0		0.0243095	-5.36233	0.000335091	3.47484		-	-9.9	0.000536672	#VALUE!		0.0201248	-5.63488	3.54562e-06	5.45031		-	-9.9	8.25957e-06	5.08304

### Sheet: S. Data.C. T0 vs P1-T50
Supplementary Data.C. List of significantly upregulated or significantly downregulated proteins in VBNC cells (P1-T50) compared to T0.
Locus tag	Gene name	Protein name	COG category	eggNOG description		T0 vs P1-T12	T0 vs P2-T12	T0 vs P1-T50	T0 vs P2-T50		N O R M A L I S E D A B U N D A N C E S						Change in protein expression
											T0_ mean	P1-T12_ mean	P2-T12_ mean	P1-T50_ mean	P2-T50_ mean		T0 vs P1-T12					T0 vs P2-T12					T0 vs P1-T50					T0 vs P2-T50
						Fold change	Fold change	Fold change	Fold change								Fold change (FC)	log2FC	q value	-log10q.value	rank (significantly upregulated)	Fold change (FC)	log2FC	q value	-log10q.value	rank (significantly upregulated)	Fold change (FC)	log2FC	q value	-log10q.value	rank (significantly upregulated)	Fold change (FC)	log2FC	q value	-log10q.value	rank (significantly upregulated)
VP0620		Uncharacterized protein	S	GPR1/FUN34/yaaH family		ND	ND	115.697	61.1733		0	0	0	0.150405	0.0795253		ND	#VALUE!	1	0		ND	#VALUE!	1	#VALUE!		115.697	6.8542	1.51774e-09	8.8188	1	61.1733	5.93483	0.00046149	3.33584	5		Color code	Fold change
VP2865	dsbD	Thiol:disulfide interchange protein DsbD (EC 1.8.1.8) (Protein-disulfide reductase) (Disulfide reductase)	CO	Required to facilitate the formation of correct disulfide bonds in some periplasmic proteins and for the assembly of the periplasmic c-type cytochromes. Acts by transferring electrons from cytoplasmic thioredoxin to the periplasm. This transfer involves a cascade of disulfide bond formation and reduction steps		ND	ND	90.2521	47.2553		0	0	0	0.117328	0.0614319		ND	#VALUE!	1	0		ND	#VALUE!	1	#VALUE!		90.2521	6.49589	2.0043e-11	10.698	2	47.2553	5.5624	0.00044368	3.35293	10			Significantly upregulated
VP1455		OMP_b-brl domain-containing protein	M	OmpA-like transmembrane domain		ND	ND	75.289	36.441		0	0	0	0.0978757	0.0473733		ND	#VALUE!	1	0		ND	#VALUE!	1	#VALUE!		75.289	6.23437	5.04556e-11	10.2971	3	36.441	5.18749	0.00076809	3.11459	16			Upregulated
VP2240		Flagellar protein	N	COG3190 Flagellar biogenesis protein		ND	ND	42.1547	20.1562		0	0	0	0.0548011	0.0262031		ND	#VALUE!	1	0		ND	#VALUE!	1	#VALUE!		42.1547	5.39762	3.00492e-07	6.52217	4	20.1562	4.33315	0.000796313	3.09892	27			Non-regulated
VPA1733		Membrane fusion protein (MFP) family protein	M	COG0845 Membrane-fusion protein		ND	ND	37.9418	ND		0	0	0	0.0493243	0		ND	#VALUE!	1	0		ND	#VALUE!	1	#VALUE!		37.9418	5.24572	0.00460448	2.33682	5	ND	#VALUE!	1	0				Downregulated
VP0335	apaG	Protein ApaG	P	protein affecting Mg2 Co2 transport		ND	ND	37.8452	27.2346		0	0	0	0.0491988	0.035405		ND	#VALUE!	1	0		ND	#VALUE!	1	#VALUE!		37.8452	5.24204	1.21418e-09	8.91572	6	27.2346	4.76737	0.000441424	3.35514	17			Significantly downregulated
VP2078		ABC transporter, ATP-binding protein	S	abc transporter atp-binding protein		ND	ND	34.9454	38.845		0	0	0	0.045429	0.0504985		ND	#VALUE!	1	0		ND	#VALUE!	1	#VALUE!		34.9454	5.12703	3.95565e-05	4.40278	7	38.845	5.27966	0.00344508	2.4628	12		Significance: at least 3 -fold difference and p<0.01
VP2231		Chemotaxis protein CheY	KT	Transmits chemoreceptor signals to flagelllar motor components		ND	ND	34.8274	22.6993		0	0	0	0.0452756	0.0295092		ND	#VALUE!	1	0		ND	#VALUE!	1	#VALUE!		34.8274	5.12215	0.000489999	3.30981	8	22.6993	4.50458	0.00833158	2.07927	22		Non-regulated: 0.95 - 1.05 fold change difference
VP1106	lolA	Outer-membrane lipoprotein carrier protein	M	Participates in the translocation of lipoproteins from the inner membrane to the outer membrane. Only forms a complex with a lipoprotein if the residue after the N-terminal Cys is not an aspartate (The Asp acts as a targeting signal to indicate that the lipoprotein should stay in the inner membrane)		0.353408	0.917547	31.7615	0.892291		0.00426493	0.00150726	0.00391327	0.135461	0.00380556		0.353408	-1.50059	0.00587803	2.23077		0.917547	-0.124146	0.144761	0.0373718		31.7615	4.98921	0.00467126	2.33057	9	0.892291	-0.164413	0.0765693	1.11595
VP0251		Putative cell division protein FtsN	D	cell division protein		ND	ND	31.6652	+		0	0	0	0.0411647	0.0122987		ND	#VALUE!	1	0		ND	#VALUE!	1	#VALUE!		31.6652	4.98483	6.11497e-06	5.21361	10	+	9.9	0.000480402	3.3184			Color code	Abundance (%)
VP2221	ccmC	Heme exporter protein C (Cytochrome c-type biogenesis protein)	U	Required for the export of heme to the periplasm for the biogenesis of c-type cytochromes		ND	ND	30.225	+		0	0	0	0.0392925	0.0170253		ND	#VALUE!	1	0		ND	#VALUE!	1	#VALUE!		30.225	4.91767	3.46387e-08	7.46044	11	+	9.9	0.000693348	3.15905				0-0.02
VP1545		Uncharacterized protein	S			ND	ND	28.6628	+		0	0	0	0.0372616	0.0150452		ND	#VALUE!	1	0		ND	#VALUE!	1	#VALUE!		28.6628	4.84111	4.671e-09	8.33059	12	+	9.9	0.000537481	3.26964				0.02-0.04
VP0180	slmA	Nucleoid occlusion factor SlmA	D	Required for nucleoid occlusion (NO) phenomenon, which prevents Z-ring formation and cell division over the nucleoid. Acts as a DNA-associated cell division inhibitor that binds simultaneously chromosomal DNA and FtsZ, and disrupts the assembly of FtsZ polymers. SlmA-DNA-binding sequences (SBS) are dispersed on non-Ter regions of the chromosome, preventing FtsZ polymerization at these regions		ND	ND	28.574	+		0	0	0	0.0371463	0.0117437		ND	#VALUE!	1	0		ND	#VALUE!	1	#VALUE!		28.574	4.83663	3.20022e-10	9.49482	13	+	9.9	0.00120115	2.9204				0.04-0.06
VP0662		Uncharacterized protein	H	p-aminobenzoyl-glutamate transporter		6.26864	3.33807	27.7473	48.2611		0.00223067	0.0139833	0.00744614	0.0618951	0.107655		6.26864	2.64815	2.7777e-05	4.55631	9	3.33807	1.73901	0.0126778	-0.523495		27.7473	4.79428	0.000566542	3.24677	14	48.2611	5.59279	0.00665819	2.17664	9			0.06-0.08
VP1013	clpS	ATP-dependent Clp protease adapter protein ClpS	S	Involved in the modulation of the specificity of the ClpAP-mediated ATP-dependent protein degradation		0.397131	0.332456	26.5103	22.9702		0.00352769	0.00140095	0.0011728	0.0935199	0.0810316		0.397131	-1.33231	0.00433628	2.36288		0.332456	-1.58876	0.00649537	0.478265		26.5103	4.72848	1.42923e-05	4.8449	15	22.9702	4.52169	0.000371748	3.42975	21			0.08-0.1
VPA0677		Fatty acid cis/trans isomerase	M	Fatty acid cis/trans isomerase (CTI)		ND	ND	26.4405	+		0	0	0	0.0343726	0.0195097		ND	#VALUE!	1	0		ND	#VALUE!	1	#VALUE!		26.4405	4.72468	1.05332e-08	7.97744	16	+	9.9	0.000689314	3.16158				0.1-0.2
VPA0279		Uncharacterized protein	S	Protein of unknown function (DUF3012)		3.77046	1.09105	25.3568	11.6533		0.00229971	0.00867097	0.0025091	0.0583134	0.0267992		3.77046	1.91474	5.30509e-05	4.27531	36	1.09105	0.125718	0.163846	-0.0378449		25.3568	4.6643	4.55967e-08	7.34107	17	11.6533	3.54267	0.000228488	3.64114	36			0.2-0.4
VPA1276		Putative DNA-binding response regulator	K	COG0745 Response regulators consisting of a CheY-like receiver domain and a winged-helix DNA-binding domain		ND	ND	24.1354	37.1186		0	0	0	0.031376	0.0482542		ND	#VALUE!	1	0		ND	#VALUE!	1	#VALUE!		24.1354	4.59308	0.000243593	3.61333	18	37.1186	5.21407	0.00283008	2.5482	14			0.4-0.6
VP2150		Putative nitroreductase	C	COG0778 Nitroreductase		ND	ND	22.2785	+		0	0	0	0.028962	0.0113142		ND	#VALUE!	1	0		ND	#VALUE!	1	#VALUE!		22.2785	4.47758	2.81102e-08	7.55114	19	+	9.9	0.00130096	2.88574				0.6-0.8
VP1338		Probable permease of ABC transporter	P	spermidine putrescine transport system, permease		1.3869	0.25274	21.1206	24.1306		0.00328584	0.00455713	0.000830463	0.069399	0.0792894		1.3869	0.471861	0.0514801	1.28836		0.25274	-1.98428	0.00711646	0.597326		21.1206	4.40058	0.000631346	3.19973	20	24.1306	4.59279	0.00243237	2.61397	20			0.8-1
VP2348	nqrD	Na(+)-translocating NADH-quinone reductase subunit D (Na(+)-NQR subunit D) (Na(+)-translocating NQR subunit D) (EC 7.2.1.1) (NQR complex subunit D) (NQR-1 subunit D)	C	NQR complex catalyzes the reduction of ubiquinone-1 to ubiquinol by two successive reactions, coupled with the transport of Na( ) ions from the cytoplasm to the periplasm. NqrA to NqrE are probably involved in the second step, the conversion of ubisemiquinone to ubiquinol		1.70166	2.13238	21.0999	12.1839		0.00360791	0.00613945	0.00769345	0.0761265	0.0439584		1.70166	0.766945	0.00243384	2.61371		2.13238	1.09247	0.0011399	-0.328866		21.0999	4.39916	1.88882e-09	8.72381	21	12.1839	3.6069	3.65121e-05	4.43756	34			1<
VPA0141		Putative Mdr	S	Protein of unknown function (DUF3087)		ND	ND	20.6055	+		0	0	0	0.0267871	0.0106799		ND	#VALUE!	1	0		ND	#VALUE!	1	#VALUE!		20.6055	4.36496	9.99719e-12	11.0001	22	+	9.9	0.000497353	3.30334
VPA1428		Azurin	C	Transfers electrons from cytochrome c551 to cytochrome oxidase		2.34751	7.37083	20.5156	36.4456		0.00793368	0.0186244	0.0584778	0.162764	0.289148		2.34751	1.23113	0.0021113	2.67545		7.37083	2.88183	0.00255038	-0.867516	11	20.5156	4.35865	1.48676e-07	6.82776	23	36.4456	5.18767	5.04547e-06	5.2971	15		1-25: 25 most significantly upregulated protein
VP2817	hfq	RNA-binding protein Hfq	J	RNA chaperone that binds small regulatory RNA (sRNAs) and mRNAs to facilitate mRNA translational regulation in response to envelope stress, environmental stress and changes in metabolite concentrations. Also binds with high specificity to tRNAs		7.8746	6.64464	19.8129	27.1803		0.00314171	0.0247397	0.0208755	0.0622463	0.0853926		7.8746	2.97721	3.08943e-06	5.51012	5	6.64464	2.73219	1.97425e-05	-0.822472	14	19.8129	4.30837	3.70966e-09	8.43067	24	27.1803	4.76449	8.77688e-05	4.05666	18		ND: not detected
VP2506	panB	3-methyl-2-oxobutanoate hydroxymethyltransferase (EC 2.1.2.11) (Ketopantoate hydroxymethyltransferase) (KPHMT)	H	Catalyzes the reversible reaction in which hydroxymethyl group from 5,10-methylenetetrahydrofolate is transferred onto alpha-ketoisovalerate to form ketopantoate		0.49572	0.451037	19.5034	22.1339		0.00398672	0.00197629	0.00179816	0.0777546	0.0882417		0.49572	-1.0124	0.00924595	2.03405		0.451037	-1.14868	0.00658303	0.345787		19.5034	4.28565	1.48325e-10	9.82878	25	22.1339	4.46819	0.000373023	3.42826	23		+: detected only in#2 in pairwise comparison
VP2507	panC	Pantothenate synthetase (PS) (EC 6.3.2.1) (Pantoate--beta-alanine ligase) (Pantoate-activating enzyme)	H	Catalyzes the condensation of pantoate with beta-alanine in an ATP-dependent reaction via a pantoyl-adenylate intermediate		0.824498	0.180383	18.4853	7.92463		0.00328849	0.00271135	0.000593188	0.0607885	0.02606		0.824498	-0.278411	0.0717424	1.14422		0.180383	-2.47086	0.00485234	0.743804		18.4853	4.2083	7.9474e-06	5.09978	26	7.92463	2.98634	0.0120668	1.91841			-: detected only in#1 in pairwise comparison
VP2487		N,N'-diacetylchitobiose phosphorylase	G	COG3459 Cellobiose phosphorylase		0.898236	1.46736	18.2919	18.7708		0.00443917	0.00398743	0.00651386	0.081201	0.0833267		0.898236	-0.154833	0.100755	0.996733		1.46736	0.553222	0.0205851	-0.166536		18.2919	4.19313	0.000214752	3.66806	27	18.7708	4.23042	0.000901462	3.04505	30		If a protein was detected only in one sample of the pairwise comparison (and the q value was less than 0.01) significance to the difference in expression was assigned only if the normalised abundance of the protein was higher than 0.02% in the protein-positive sample.
VPA0931		Molybdenum ABC transporter, periplasmic molybdenum-binding protein	P	Molybdenum ABC transporter, periplasmic molybdenum-binding protein		ND	ND	18.1764	+		0	0	0	0.0236293	0.0115609		ND	#VALUE!	1	0		ND	#VALUE!	1	#VALUE!		18.1764	4.18399	6.08909e-09	8.21545	28	+	9.9	0.00841322	2.07504
VP1228	nhaA	Na(+)/H(+) antiporter NhaA (Sodium/proton antiporter NhaA)	P	) H( ) antiporter that extrudes sodium in exchange for external protons		ND	ND	16.5475	+		0	0	0	0.0215118	0.00975042		ND	#VALUE!	1	0		ND	#VALUE!	1	#VALUE!		16.5475	4.04854	7.47767e-09	8.12623	29	+	9.9	0.000550731	3.25906
VP0778		Flagellar hook protein FlgE	N	Flagellar hook protein FlgE		1.61616	1.38661	16.4477	5.92824		0.00542982	0.00877548	0.00752907	0.0893082	0.0321893		1.61616	0.692574	0.0102136	1.99082		1.38661	0.471567	0.00819213	-0.141956		16.4477	4.03982	5.28819e-07	6.27669	30	5.92824	2.5676	0.000586275	3.2319	77
VPA1630	sstT	Serine/threonine transporter SstT (Na(+)/serine-threonine symporter)	E	Involved in the import of serine and threonine into the cell, with the concomitant import of sodium (symport system)		ND	ND	16.424	+		0	0	0	0.0213512	0.00812498		ND	#VALUE!	1	0		ND	#VALUE!	1	#VALUE!		16.424	4.03773	2.19298e-08	7.65897	31	+	9.9	0.000742344	3.12939
VPA0152		Biopolymer transport protein ExbB-related protein	U	COG0811 Biopolymer transport proteins		ND	ND	15.8515	+		0	0	0	0.0206069	0.00510981		ND	#VALUE!	1	0		ND	#VALUE!	1	#VALUE!		15.8515	3.98654	1.06584e-06	5.97231	32	+	9.9	0.00884153	2.05347
VPA1051		Putative glutathione S-transferase	O	Glutathione S-transferase		ND	ND	15.4685	19.5073		0	0	0	0.0201091	0.0253595		ND	#VALUE!	1	0		ND	#VALUE!	1	#VALUE!		15.4685	3.95126	7.34634e-05	4.13393	33	19.5073	4.28594	0.00049271	3.30741	29
VP1092		Efflux pump membrane transporter	U	COG0841 Cation multidrug efflux pump		2.29987	2.07171	15.2675	9.00493		0.0169514	0.0389859	0.0351182	0.258805	0.152646		2.29987	1.20155	0.000187189	3.72772		2.07171	1.05082	0.00140477	-0.316328		15.2675	3.93239	1.07816e-06	5.96732	34	9.00493	3.17072	6.71677e-05	4.17284	45
VP2217		Thiol:disulfide interchange protein DsbE	CO	Thiol disulfide interchange protein		2.95017	2.38532	14.9532	9.15435		0.00584034	0.01723	0.0139311	0.087332	0.0534646		2.95017	1.5608	0.00030993	3.50874		2.38532	1.25418	0.000216564	-0.377546		14.9532	3.90239	6.27535e-10	9.20236	35	9.15435	3.19446	1.17831e-05	4.92874	43
VPA0535		Putative phosphomannomutase	G	Phosphoglucomutase phosphomannomutase alpha beta subunit		0.276333	0.20909	14.7487	10.7904		0.00409319	0.00113109	0.000855845	0.0603694	0.0441672		0.276333	-1.85552	0.00268383	2.57125		0.20909	-2.25781	0.00487131	0.679667		14.7487	3.88252	1.09174e-10	9.96188	36	10.7904	3.43168	0.000143339	3.84364	40
VPA0545		Peptidyl-prolyl cis-trans isomerase (EC 5.2.1.8)	O	COG0545 FKBP-type peptidyl-prolyl cis-trans isomerases 1		3.31005	2.26105	12.7201	8.77618		0.0391472	0.129579	0.0885138	0.497957	0.343563		3.31005	1.72685	4.74108e-05	4.32412	64	2.26105	1.17699	0.000392745	-0.35431		12.7201	3.66904	8.67102e-10	9.06193	37	8.77618	3.13359	4.99622e-10	9.30136	49
VP2706		MSHA biogenesis protein MshJ	NU	Pilus assembly protein, PilO		0.526617	0.330536	12.6496	3.30939		0.00374551	0.00197245	0.00123802	0.0473792	0.0123953		0.526617	-0.925173	0.0238655	1.62223		0.330536	-1.59712	0.00544591	0.480782		12.6496	3.66102	7.22781e-11	10.141	38	3.30939	1.72656	0.0133734	1.87376
VP0240		Putative 5-carboxymethyl-2-hydroxymuconate delta isomerase	G	5-carboxymethyl-2-hydroxymuconate isomerase		4.8053	4.02624	12.3109	17.4437		0.0111718	0.0536837	0.0449802	0.137535	0.194877		4.8053	2.26463	3.69982e-06	5.43182	14	4.02624	2.00943	6.06464e-05	-0.604899	23	12.3109	3.62187	6.12821e-09	8.21267	39	17.4437	4.12463	6.03204e-05	4.21954	31
VP2569	pdxJ	Pyridoxine 5'-phosphate synthase (PNP synthase) (EC 2.6.99.2)	H	Catalyzes the complicated ring closure reaction between the two acyclic compounds 1-deoxy-D-xylulose-5-phosphate (DXP) and 3-amino-2-oxopropyl phosphate (1-amino-acetone-3-phosphate or AAP) to form pyridoxine 5'-phosphate (PNP) and inorganic phosphate		1.59737	3.23227	11.9645	17.4391		0.0663849	0.106041	0.214574	0.79426	1.15769		1.59737	0.675695	0.000201537	3.69565		3.23227	1.69255	1.56087e-05	-0.509508	46	11.9645	3.58068	0.000248	3.60555	40	17.4391	4.12425	0.00146339	2.83464	32
VP2345		FAD:protein FMN transferase (EC 2.7.1.180) (Flavin transferase)	H	Flavin transferase that catalyzes the transfer of the FMN moiety of FAD and its covalent binding to the hydroxyl group of a threonine residue in a target flavoprotein		2.98051	1.82522	11.9178	4.81118		0.00661164	0.0197061	0.0120677	0.0787963	0.0318098		2.98051	1.57556	0.000444935	3.3517		1.82522	0.86807	0.000397815	-0.261315		11.9178	3.57505	8.10856e-09	8.09106	41	4.81118	2.26639	0.00631163	2.19986	98
VP2351	nqrA	Na(+)-translocating NADH-quinone reductase subunit A (Na(+)-NQR subunit A) (Na(+)-translocating NQR subunit A) (EC 7.2.1.1) (NQR complex subunit A) (NQR-1 subunit A)	C	NQR complex catalyzes the reduction of ubiquinone-1 to ubiquinol by two successive reactions, coupled with the transport of Na( ) ions from the cytoplasm to the periplasm. NqrA to NqrE are probably involved in the second step, the conversion of ubisemiquinone to ubiquinol		3.97923	2.65332	11.4668	6.82026		0.176539	0.702492	0.468416	2.02435	1.20404		3.97923	1.99249	5.46322e-06	5.26255	27	2.65332	1.4078	2.34963e-05	-0.42379		11.4668	3.51939	4.58204e-08	7.33894	42	6.82026	2.76983	2.94802e-08	7.53047	63
VP2572	rnc	Ribonuclease 3 (EC 3.1.26.3) (Ribonuclease III) (RNase III)	J	Digests double-stranded RNA. Involved in the processing of primary rRNA transcript to yield the immediate precursors to the large and small rRNAs (23S and 16S). Processes some mRNAs, and tRNAs when they are encoded in the rRNA operon. Processes pre- crRNA and tracrRNA of type II CRISPR loci if present in the organism		0.502266	3.80196	11.1925	6.15177		0.0091764	0.004609	0.0348884	0.102707	0.0564511		0.502266	-0.993475	0.0126075	1.89937		3.80196	1.92675	0.00579356	-0.580008	26	11.1925	3.48446	4.40434e-09	8.35612	43	6.15177	2.621	0.00041613	3.38077	73
VPA0836		CreA protein	S	CreA protein		3.8954	2.34335	11.0981	6.64292		0.010617	0.0413574	0.0248794	0.117829	0.0705279		3.8954	1.96177	2.22978e-05	4.65174	29	2.34335	1.22858	6.21311e-05	-0.369838		11.0981	3.47224	3.02943e-10	9.51864	44	6.64292	2.73182	1.26679e-05	4.8973	66
VP3075	atpB	ATP synthase subunit a (ATP synthase F0 sector subunit a) (F-ATPase subunit 6)	C	it plays a direct role in the translocation of protons across the membrane		1.99326	1.72205	11.0698	8.19582		0.0135982	0.0271048	0.0234168	0.15053	0.111449		1.99326	0.995129	0.000330079	3.48138		1.72205	0.784123	0.000872159	-0.236045		11.0698	3.46856	7.50277e-07	6.12478	45	8.19582	3.03489	0.000267911	3.57201	52
VP1839		Uncharacterized protein	S			0.764065	1.80517	11.0574	38.1442		0.0074953	0.0057269	0.0135303	0.0828787	0.285902		0.764065	-0.388232	0.00827645	2.08216		1.80517	0.852137	0.000252161	-0.256519		11.0574	3.46694	5.29085e-06	5.27647	46	38.1442	5.25339	0.0020791	2.68213	13
VP2580		L-aspartate oxidase (EC 1.4.3.16)	H	Catalyzes the oxidation of L-aspartate to iminoaspartate		0.774367	1.02981	10.8911	11.4568		0.00371028	0.00287312	0.0038209	0.040409	0.042508		0.774367	-0.36891	0.0510586	1.29193		1.02981	0.042385	0.170668	-0.0127591		10.8911	3.44508	0.000420276	3.37647	47	11.4568	3.51813	0.00182234	2.73937	37
VP2109	gloA	Probable lactoylglutathione lyase (EC 4.4.1.5) (Aldoketomutase) (Glyoxalase I) (Glx I) (Ketone-aldehyde mutase) (Methylglyoxalase) (S-D-lactoylglutathione methylglyoxal lyase)	E	Catalyzes the conversion of hemimercaptal, formed from methylglyoxal and glutathione, to S-lactoylglutathione		0.593476	0.518705	9.88913	10.52		0.0192022	0.011396	0.00996026	0.189893	0.202007		0.593476	-0.752739	0.0117163	1.93121		0.518705	-0.947015	0.00781349	0.28508		9.88913	3.30584	5.19523e-05	4.2844	48	10.52	3.39507	0.000310066	3.50855	42
VP0110		Cytochrome c4	C	COG2863 Cytochrome c553		2.89086	1.7494	9.57675	6.45291		0.169452	0.489862	0.296439	1.6228	1.09346		2.89086	1.5315	0.000472148	3.32592		1.7494	0.80686	0.000682886	-0.242889		9.57675	3.25954	2.28581e-08	7.64096	49	6.45291	2.68995	4.94979e-07	6.30541	70
VP0971		NADH dehydrogenase	C	COG1252 NADH dehydrogenase, FAD-containing subunit		1.92905	1.24689	9.35859	8.21978		0.00408515	0.00788045	0.00509375	0.0382312	0.033579		1.92905	0.94789	0.000693218	3.15913		1.24689	0.318338	0.11511	-0.0958293		9.35859	3.22629	1.41558e-07	6.84906	50	8.21978	3.0391	0.00515905	2.28743	51
VP0038		Putative multidrug resistance protein	V	Belongs to the resistance-nodulation-cell division (RND) (TC 2.A.6) family		2.20288	1.01789	9.30634	5.71096		0.0123702	0.02725	0.0125915	0.115121	0.0706457		2.20288	1.13939	9.38279e-05	4.02767		1.01789	0.0255844	0.187131	-0.00770167		9.30634	3.21821	1.56246e-11	10.8062	51	5.71096	2.51373	1.32673e-05	4.87722	82
VP1061	pal	Peptidoglycan-associated protein	M	Belongs to the ompA family		2.59129	1.41792	9.21827	4.86595		0.0119209	0.0308905	0.0169029	0.10989	0.0580066		2.59129	1.37367	0.000126019	3.89956		1.41792	0.503778	0.000741399	-0.151652		9.21827	3.2045	1.78256e-05	4.74896	52	4.86595	2.28272	0.00884153	2.05347	97
VP0220		OtnA protein	M	Periplasmic protein involved in polysaccharide export		2.77765	1.85387	9.12273	4.38945		0.0819801	0.227712	0.151981	0.747883	0.359847		2.77765	1.47387	1.78051e-05	4.74946		1.85387	0.890544	0.000366559	-0.26808		9.12273	3.18947	1.76553e-06	5.75313	53	4.38945	2.13404	5.4138e-05	4.2665	108
VP0171		Putative peptide ABC transporter, permease protein	P	transport system permease component		3.24026	3.28536	8.85206	4.03423		0.00501935	0.016264	0.0164903	0.0444315	0.0202492		3.24026	1.69611	1.7583e-05	4.75491	67	3.28536	1.71605	0.000859136	-0.516583	40	8.85206	3.14601	4.34372e-07	6.36214	54	4.03423	2.01229	5.75862e-05	4.23968	120
VP2349	nqrC	Na(+)-translocating NADH-quinone reductase subunit C (Na(+)-NQR subunit C) (Na(+)-translocating NQR subunit C) (EC 7.2.1.1) (NQR complex subunit C) (NQR-1 subunit C)	C	NQR complex catalyzes the reduction of ubiquinone-1 to ubiquinol by two successive reactions, coupled with the transport of Na( ) ions from the cytoplasm to the periplasm. NqrA to NqrE are probably involved in the second step, the conversion of ubisemiquinone to ubiquinol		2.7606	1.71455	8.83811	6.12691		0.165205	0.456063	0.283252	1.46009	1.01219		2.7606	1.46498	0.000244463	3.61179		1.71455	0.777833	0.000131189	-0.234151		8.83811	3.14374	8.11784e-08	7.09056	55	6.12691	2.61516	4.99622e-10	9.30136	74
VP2224		Uncharacterized protein	S	Protein of unknown function (DUF2802)		3.19472	1.19439	8.81386	5.75155		0.00803353	0.0256649	0.00959519	0.0708064	0.0462053		3.19472	1.67569	0.000306082	3.51416	72	1.19439	0.256277	0.132852	-0.0771469		8.81386	3.13977	1.08708e-10	9.96374	56	5.75155	2.52395	2.53745e-07	6.5956	81
VPA1611		Putative carboxypeptidase G2	E	COG0624 Acetylornithine deacetylase Succinyl-diaminopimelate desuccinylase and related deacylases		0.416524	-	8.47969	72.1269		0.00671949	0.00279883	0	0.0569792	0.484656		0.416524	-1.26353	0.00750631	2.12457		-	-9.9	0.00128871	#VALUE!		8.47969	3.08401	3.08936e-06	5.51013	57	72.1269	6.17247	0.00433168	2.36334	3
VP2967		Cystatin domain-containing protein	S	Cystatin domain		2.12735	2.28216	8.43732	6.50448		0.014124	0.0300466	0.0322332	0.119168	0.0918691		2.12735	1.08905	0.000253904	3.59533		2.28216	1.1904	7.8328e-05	-0.358346		8.43732	3.07679	3.60147e-08	7.44352	58	6.50448	2.70143	2.8278e-05	4.54855	68
VP0622		Sodium/alanine symporter	U	COG1115 Na alanine symporter		4.27403	3.39677	8.35817	6.36791		0.0252833	0.108061	0.0858813	0.211322	0.161001		4.27403	2.0956	3.64484e-07	6.43832	23	3.39677	1.76416	3.10292e-06	-0.531066	35	8.35817	3.06319	2.7109e-08	7.56689	59	6.36791	2.67082	3.79027e-08	7.42133	71
VP0704		Lipoprotein	M	Belongs to the nlpA lipoprotein family		3.50133	1.99213	8.32748	5.94327		0.0509089	0.178249	0.101417	0.423943	0.302565		3.50133	1.8079	0.000100071	3.99969	50	1.99213	0.994309	0.000234269	-0.299317		8.32748	3.05788	8.76253e-09	8.05737	60	5.94327	2.57126	3.03757e-06	5.51747	76
VP1161		Cytochrome c-type protein	C	Belongs to the TorC TorY family		4.32724	3.26048	8.24981	3.97943		0.00608108	0.0263143	0.0198273	0.0501677	0.0241992		4.32724	2.11345	3.08626e-05	4.51057	22	3.26048	1.70509	1.24479e-05	-0.513282	41	8.24981	3.04436	8.11804e-08	7.09055	61	3.97943	1.99256	0.00114451	2.94138	124
VP3042	def1	Peptide deformylase 1 (PDF 1) (EC 3.5.1.88) (Polypeptide deformylase 1)	J	Removes the formyl group from the N-terminal Met of newly synthesized proteins. Requires at least a dipeptide for an efficient rate of reaction. N-terminal L-methionine is a prerequisite for activity but the enzyme has broad specificity at other positions		1.92376	1.58915	8.06141	7.77693		0.00661903	0.0127335	0.0105186	0.0533587	0.0514758		1.92376	0.943932	0.00427025	2.36955		1.58915	0.668254	0.00517928	-0.201164		8.06141	3.01103	1.4756e-06	5.83103	62	7.77693	2.9592	6.73835e-05	4.17145	55
VP1349		4-hydroxyphenylpyruvate dioxygenase	C	COG3185 4-hydroxyphenylpyruvate dioxygenase and related hemolysins		0.98266	1.74815	7.92193	8.98859		0.0056142	0.00551685	0.00981447	0.0444753	0.0504637		0.98266	-0.0252353	0.146418	0.834407		1.74815	0.805831	0.00174171	-0.242579		7.92193	2.98585	4.83687e-05	4.31544	63	8.98859	3.16809	9.16676e-06	5.03778	46
VP2269	dapE	Succinyl-diaminopimelate desuccinylase (SDAP desuccinylase) (EC 3.5.1.18) (N-succinyl-LL-2,6-diaminoheptanedioate amidohydrolase)	E	Catalyzes the hydrolysis of N-succinyl-L,L- diaminopimelic acid (SDAP), forming succinate and LL-2,6- diaminoheptanedioate (DAP), an intermediate involved in the bacterial biosynthesis of lysine and meso-diaminopimelic acid, an essential component of bacterial cell walls		0.148827	0.114949	7.86648	5.91745		0.0102541	0.00152609	0.0011787	0.0806638	0.0606783		0.148827	-2.74829	1.80459e-05	4.74362		0.114949	-3.12093	5.43025e-05	0.939493		7.86648	2.97572	6.47868e-08	7.18851	64	5.91745	2.56498	0.00280556	2.55198	78
VPA1498		L-lactate permease	C	L-lactate permease		0.174628	-	7.85015	4.43895		0.00451805	0.00078898	0	0.0354674	0.0200554		0.174628	-2.51764	0.00128091	2.89248		-	-9.9	0.000954173	#VALUE!		7.85015	2.97272	5.08234e-09	8.29394	65	4.43895	2.15022	0.000292379	3.53405	106
VPA0166		Putative outer membrane protein	M	COG3203 Outer membrane protein (porin)		9.52851	9.49508	7.82526	11.0331		0.0180688	0.172169	0.171565	0.141393	0.199354		9.52851	3.25225	4.09126e-05	4.38814	3	9.49508	3.24718	7.8447e-05	-0.977499	6	7.82526	2.96814	3.81777e-09	8.41819	66	11.0331	3.46376	5.45951e-05	4.26285	39
VP2825	psd	Phosphatidylserine decarboxylase proenzyme (EC 4.1.1.65) [Cleaved into: Phosphatidylserine decarboxylase alpha chain; Phosphatidylserine decarboxylase beta chain]	I	Catalyzes the formation of phosphatidylethanolamine (PtdEtn) from phosphatidylserine (PtdSer)		2.93483	1.91085	7.44843	5.5134		0.0204383	0.0599829	0.0390545	0.152233	0.112684		2.93483	1.55328	2.36218e-05	4.62669		1.91085	0.934216	0.000579669	-0.281227		7.44843	2.89694	1.1874e-11	10.9254	67	5.5134	2.46294	2.94802e-08	7.53047	84
VP0996		Putative 54 kDa polar flagellar sheath protein A	S			1.82047	1.39304	7.36079	4.20985		0.0511145	0.0930523	0.0712048	0.376243	0.215184		1.82047	0.864308	0.000207924	3.68209		1.39304	0.478241	0.00109832	-0.143965		7.36079	2.87986	5.23951e-11	10.2807	68	4.20985	2.07377	5.27314e-06	5.27793	115
VP0339	lptD	LPS-assembly protein LptD	M	Together with LptE, is involved in the assembly of lipopolysaccharide (LPS) at the surface of the outer membrane		2.24489	1.62259	7.26724	3.91363		0.0241147	0.0541348	0.0391283	0.175247	0.0943761		2.24489	1.16664	0.000199944	3.69909		1.62259	0.698299	0.00016933	-0.210209		7.26724	2.86141	4.10518e-09	8.38667	69	3.91363	1.96851	5.10064e-05	4.29238	127
VP0503		Sodium/alanine symporter	U	alanine symporter		2.80907	1.65904	7.20701	4.7741		0.0272126	0.0764422	0.0451467	0.196122	0.129916		2.80907	1.49009	1.77823e-05	4.75001		1.65904	0.730345	0.00370118	-0.219856		7.20701	2.8494	1.25141e-08	7.9026	70	4.7741	2.25523	4.58255e-06	5.33889	99
VP2300		Cytochrome c554	C	COG2863 Cytochrome c553		0.712403	2.62366	7.14539	5.04696		0.00526975	0.00375419	0.013826	0.0376545	0.0265962		0.712403	-0.489234	0.0321728	1.49251		2.62366	1.39158	0.000102296	-0.418907		7.14539	2.83701	6.94938e-05	4.15805	71	5.04696	2.33542	0.00379927	2.4203	93
VP1601	pyrD	Dihydroorotate dehydrogenase (quinone) (EC 1.3.5.2) (DHOdehase) (DHOD) (DHODase) (Dihydroorotate oxidase)	F	Catalyzes the conversion of dihydroorotate to orotate with quinone as electron acceptor		2.35179	1.60055	7.10802	4.49053		0.0517363	0.121673	0.0828068	0.367743	0.232323		2.35179	1.23376	1.24818e-05	4.90372		1.60055	0.678571	0.00145105	-0.20427		7.10802	2.82945	3.41504e-09	8.4666	72	4.49053	2.16688	1.66712e-06	5.77803	104
VP1270		FAD-binding PCMH-type domain-containing protein	C	COG0277 FAD FMN-containing dehydrogenases		1.8637	1.45863	7.00947	4.18443		0.0269323	0.0501937	0.0392841	0.188781	0.112696		1.8637	0.89817	8.26077e-05	4.08298		1.45863	0.544609	0.00205418	-0.163944		7.00947	2.8093	6.28243e-10	9.20187	73	4.18443	2.06503	5.2348e-05	4.2811	116
VP0136		General secretion pathway protein G	U	general secretion pathway protein		2.61611	2.2326	6.95516	6.28565		0.00665545	0.0174114	0.0148589	0.0462897	0.0418338		2.61611	1.38742	0.000110811	3.95542		2.2326	1.15872	0.00109852	-0.34881		6.95516	2.79808	2.31669e-10	9.63513	74	6.28565	2.65206	2.71122e-05	4.56684	72
VP1709	pgl	6-phosphogluconolactonase (6PGL) (EC 3.1.1.31)	G	Glucosamine-6-phosphate isomerases/6-phosphogluconolactonase		0.655869	1.38459	6.90015	4.2509		0.0093643	0.00614175	0.0129658	0.0646151	0.0398067		0.655869	-0.60852	0.0124487	1.90488		1.38459	0.469463	0.0771806	-0.141323		6.90015	2.78663	4.63223e-08	7.33421	75	4.2509	2.08777	0.00290624	2.53667	113
VP2089		Oligopeptide ABC transporter, permease protein	P	COG1173 ABC-type dipeptide oligopeptide nickel transport systems, permease components		3.6045	2.57859	6.77756	3.89326		0.0126482	0.0455902	0.0326144	0.0857237	0.0492426		3.6045	1.8498	8.22616e-05	4.0848	43	2.57859	1.36658	2.67845e-05	-0.411383		6.77756	2.76077	3.81777e-09	8.41819	76	3.89326	1.96098	0.000367262	3.43502	128
VP0379		Lipoprotein	P	NLPA lipoprotein		2.38762	1.51202	6.77634	4.59655		0.0299475	0.0715033	0.0452812	0.202934	0.137655		2.38762	1.25557	5.46322e-06	5.26255		1.51202	0.596479	0.000348447	-0.179558		6.77634	2.76051	1.20532e-09	8.9189	77	4.59655	2.20055	1.95872e-06	5.70803	102
VPA1189		Methyl-accepting chemotaxis protein	NT	methyl-accepting chemotaxis protein		1.55113	2.21938	6.76433	5.10633		0.0213377	0.0330975	0.0473565	0.144335	0.108957		1.55113	0.633317	0.0023102	2.63635		2.21938	1.15016	4.17113e-05	-0.346233		6.76433	2.75795	1.22609e-06	5.91148	78	5.10633	2.35229	3.32192e-08	7.47861	90
VP0748	nutA	5'-nucleotidase (EC 3.1.3.5)	F	Belongs to the 5'-nucleotidase family		2.25782	1.47751	6.71564	4.35587		0.0200499	0.045269	0.029624	0.134648	0.0873349		2.25782	1.17493	0.000115914	3.93587		1.47751	0.563171	0.000648428	-0.169531		6.71564	2.74752	4.73765e-07	6.32444	79	4.35587	2.12296	1.47594e-05	4.83093	111
VP1021		Uncharacterized protein	S	Protein of unknown function (DUF2498)		0.190974	0.602636	6.65856	8.17795		0.00837066	0.00159858	0.00504447	0.0557365	0.0684548		0.190974	-2.38855	0.000309687	3.50908		0.602636	-0.73064	0.017086	0.219945		6.65856	2.73521	5.04704e-07	6.29696	80	8.17795	3.03174	0.00132618	2.8774	53
VP0441		Ubiquinol-cytochrome c reductase iron-sulfur subunit (EC 7.1.1.8)	C	Component of the ubiquinol-cytochrome c reductase complex (complex III or cytochrome b-c1 complex), which is a respiratory chain that generates an electrochemical potential coupled to ATP synthesis		3.47498	2.23901	6.63234	5.04932		0.142697	0.495869	0.3195	0.946415	0.720523		3.47498	1.797	4.90992e-05	4.30893	52	2.23901	1.16286	8.75251e-05	-0.350057		6.63234	2.72952	2.48933e-08	7.60392	81	5.04932	2.33609	1.8384e-06	5.73556	92
VP2669		ABC transporter, ATP-binding protein	S	abc transporter atp-binding protein		0.840482	1.55569	6.56633	3.50076		0.0171265	0.0143945	0.0266436	0.112458	0.0599559		0.840482	-0.250712	0.0637786	1.19533		1.55569	0.637557	0.00544591	-0.191924		6.56633	2.71509	1.44829e-08	7.83915	82	3.50076	1.80767	0.000919809	3.0363	149
VP1088		Putative chemotaxis transducer	NT	methyl-accepting chemotaxis protein		2.14351	1.21761	6.55732	4.40309		0.0242373	0.0519529	0.0295116	0.158932	0.106719		2.14351	1.09997	0.00212436	2.67277		1.21761	0.28405	0.0841107	-0.0855075		6.55732	2.71311	7.17621e-09	8.1441	83	4.40309	2.13852	2.98699e-07	6.52477	107
VP0907		PKD domain-containing protein	Q	Immune inhibitor A peptidase M6		1.30823	1.39992	6.51845	5.43744		0.0113079	0.0147934	0.0158302	0.0737103	0.0614863		1.30823	0.387615	0.00959763	2.01784		1.39992	0.48534	0.010093	-0.146102		6.51845	2.70453	9.00573e-11	10.0455	84	5.43744	2.44293	7.84504e-05	4.1054	85
VP0151		Uncharacterized protein	O	Putative ATP-dependant zinc protease		0.528612	1.21061	6.39148	4.96203		0.0181648	0.00960212	0.0219905	0.1161	0.090134		0.528612	-0.919718	0.000194442	3.71121		1.21061	0.275737	0.0627633	-0.083005		6.39148	2.67615	3.70966e-09	8.43067	85	4.96203	2.31093	0.000596938	3.22407	95
VP1054		Cytochrome d ubiquinol oxidase, subunit II	C	COG1294 Cytochrome bd-type quinol oxidase, subunit 2		3.87366	2.52798	6.30296	3.97094		0.011994	0.0464604	0.0303205	0.0755975	0.0476272		3.87366	1.9537	1.96242e-06	5.70721	31	2.52798	1.33799	2.67845e-05	-0.402774		6.30296	2.65603	4.20855e-07	6.37587	86	3.97094	1.98948	9.42371e-07	6.02578	125
VP2873	fumC	Fumarate hydratase class II (Fumarase C) (EC 4.2.1.2) (Aerobic fumarase) (Iron-independent fumarase)	C	Involved in the TCA cycle. Catalyzes the stereospecific interconversion of fumarate to L-malate		1.97852	0.66078	6.27475	8.93771		0.00324962	0.00642942	0.00214728	0.0203905	0.0290442		1.97852	0.984418	0.00510011	2.29242		0.66078	-0.597758	0.0427737	0.179943		6.27475	2.64956	4.22482e-05	4.37419	87	8.93771	3.15991	0.00240951	2.61807	47
VP2975		Uncharacterized protein	S	hydrolases of the HAD superfamily		0.312875	0.769196	6.24755	7.69625		0.00309892	0.000969575	0.00238367	0.0193606	0.0238501		0.312875	-1.67634	0.00351521	2.45405		0.769196	-0.378576	0.103247	0.113963		6.24755	2.64329	1.80036e-05	4.74464	88	7.69625	2.94416	2.97925e-05	4.52589	56
VPA1449		Methyl-accepting chemotaxis protein	NT	methyl-accepting chemotaxis protein		0.841624	0.744208	6.18975	5.19865		0.00918776	0.00773264	0.0068376	0.05687	0.0477639		0.841624	-0.248752	0.0833561	1.07906		0.744208	-0.426223	0.0259628	0.128306		6.18975	2.62988	4.19684e-09	8.37708	89	5.19865	2.37814	4.40398e-08	7.35616	88
VP0610		TPR_21 domain-containing protein	S	protein conserved in bacteria		1.3199	0.900385	6.18629	3.7964		0.0594937	0.0785257	0.0535673	0.368045	0.225862		1.3199	0.400427	0.0149765	1.82459		0.900385	-0.151385	0.107896	0.0455716		6.18629	2.62907	7.5629e-09	8.12131	90	3.7964	1.92463	0.000354273	3.45066	131
VP1634		Agglutination protein	MU	COG1538 Outer membrane protein		3.8485	2.8984	6.14517	3.78365		0.0783963	0.301708	0.227224	0.481759	0.296624		3.8485	1.9443	0.000103069	3.98687	32	2.8984	1.53526	0.000898035	-0.462159		6.14517	2.61945	8.67102e-10	9.06193	91	3.78365	1.91978	2.21486e-06	5.65465	132
VP0443		Ubiquinol-cytochrome c reductase, cytochrome c1	P	cytochrome c1		3.2323	2.16714	6.08047	5.69533		0.193979	0.626998	0.420381	1.17948	1.10477		3.2323	1.69256	7.21336e-05	4.14186	68	2.16714	1.1158	2.38232e-05	-0.335888		6.08047	2.60418	7.45181e-08	7.12774	92	5.69533	2.50978	1.09356e-08	7.96116	83
VP2028	lapA	Probable lipopolysaccharide assembly protein A	S	Involved in the assembly of lipopolysaccharide (LPS)		2.25409	1.21805	6.02011	3.12224		0.0288192	0.0649609	0.0351032	0.173495	0.0899804		2.25409	1.17254	6.24804e-05	4.20426		1.21805	0.284574	0.000261551	-0.0856653		6.02011	2.58979	5.70922e-09	8.24342	93	3.12224	1.64258	0.000188474	3.72475	171
VP0174		Oligopeptide ABC transporter, ATP-binding protein	P	COG4608 ABC-type oligopeptide transport system, ATPase component		4.59446	3.23354	5.96421	4.21048		0.0400992	0.184234	0.129662	0.23916	0.168837		4.59446	2.19989	2.22013e-06	5.65362	16	3.23354	1.69311	1.75859e-05	-0.509678	45	5.96421	2.57633	8.74193e-10	9.05839	94	4.21048	2.07398	1.33393e-06	5.87487	114
VP0846		Succinate dehydrogenase iron-sulfur subunit (EC 1.3.5.1)	C	Belongs to the succinate dehydrogenase fumarate reductase iron-sulfur protein family		3.63195	2.39352	5.95627	4.46306		0.142159	0.516313	0.34026	0.846737	0.634463		3.63195	1.86074	1.00509e-05	4.99779	42	2.39352	1.25914	0.000217741	-0.379038		5.95627	2.57441	1.08067e-09	8.96631	95	4.46306	2.15803	8.2277e-07	6.08472	105
VPA0102		Putative isomerase	G	COG3408 Glycogen debranching enzyme		1.96437	1.42056	5.95204	4.03822		0.274116	0.538466	0.389398	1.63155	1.10694		1.96437	0.974069	0.00012907	3.88917		1.42056	0.506459	0.00204367	-0.152459		5.95204	2.57339	1.28259e-08	7.89191	96	4.03822	2.01372	1.83488e-07	6.73639	119
VP2219	ccmE	Cytochrome c-type biogenesis protein CcmE (Cytochrome c maturation protein E) (Heme chaperone CcmE)	O	Heme chaperone required for the biogenesis of c-type cytochromes. Transiently binds heme delivered by CcmC and transfers the heme to apo-cytochromes in a process facilitated by CcmF and CcmH		1.9584	1.90361	5.90933	4.38606		0.0333993	0.065409	0.0635792	0.197367	0.146491		1.9584	0.969672	0.000161052	3.79304		1.90361	0.928737	0.000605488	-0.279578		5.90933	2.56299	7.53789e-08	7.12275	97	4.38606	2.13293	0.000220424	3.65674	109
VPA1499	lldD	L-lactate dehydrogenase (EC 1.1.-.-)	C	Catalyzes the conversion of L-lactate to pyruvate. Is coupled to the respiratory chain		7.05891	8.52819	5.90803	6.98317		0.0418229	0.295224	0.356674	0.247091	0.292057		7.05891	2.81944	3.64484e-07	6.43832	7	8.52819	3.09224	1.84926e-07	-0.930857	7	5.90803	2.56268	7.47767e-09	8.12623	98	6.98317	2.80388	0.00300092	2.52275	60
VPA1268		Uncharacterized protein	I	carboxylic ester hydrolase activity		0.441418	1.18339	5.80186	54.9127		0.00956392	0.00422169	0.0113178	0.0554885	0.52518		0.441418	-1.17978	0.00306036	2.51423		1.18339	0.24292	0.0582455	-0.0731262		5.80186	2.53651	1.01951e-07	6.99161	99	54.9127	5.77907	0.00331899	2.47899	7
VP2766	metJ	Met repressor (Met regulon regulatory protein MetJ)	K	This regulatory protein, when combined with SAM (S- adenosylmethionine) represses the expression of the methionine regulon and of enzymes involved in SAM synthesis		0.492154	3.18327	5.73507	3.77869		0.0160845	0.00791606	0.0512013	0.092246	0.0607785		0.492154	-1.02282	0.000711334	3.14793		3.18327	1.67051	0.00534561	-0.502873	47	5.73507	2.51981	1.28259e-08	7.89191	100	3.77869	1.91789	1.06339e-06	5.97331	134
VP2434	deoB	Phosphopentomutase (EC 5.4.2.7) (Phosphodeoxyribomutase)	G	Phosphotransfer between the C1 and C5 carbon atoms of pentose		1.16563	1.30732	5.72071	6.7339		0.0542163	0.0631962	0.0708784	0.310156	0.365088		1.16563	0.22111	0.0581687	1.23531		1.30732	0.386618	0.00512865	-0.116383		5.72071	2.51619	0.000498817	3.30206	101	6.7339	2.75144	0.00326	2.48678	65
VP1053		Cytochrome d ubiquinol oxidase, subunit I	C	COG1271 Cytochrome bd-type quinol oxidase, subunit 1		4.58744	3.252	5.71717	4.88116		0.0766142	0.351463	0.249149	0.438017	0.373966		4.58744	2.19769	3.14225e-06	5.50276	17	3.252	1.70133	1.84926e-07	-0.51215	42	5.71717	2.5153	1.764e-08	7.7535	102	4.88116	2.28722	7.41982e-07	6.12961	96
VPA0859		Putative lipase	I	Bacterial virulence factor lipase N-terminal		2.8673	2.25825	5.55124	3.30302		0.0563016	0.161433	0.127143	0.312544	0.185965		2.8673	1.51969	3.05867e-05	4.51447		2.25825	1.1752	0.000220911	-0.353772		5.55124	2.47281	3.20075e-08	7.49475	103	3.30302	1.72378	1.44944e-06	5.8388	162
VP2598		Uncharacterized protein	M	COG0668 Small-conductance mechanosensitive channel		2.78608	2.18106	5.55103	3.1663		0.0162986	0.0454091	0.0355482	0.0904739	0.0516062		2.78608	1.47824	0.0002147	3.66817		2.18106	1.12503	0.000474138	-0.338668		5.55103	2.47276	8.17222e-08	7.08766	104	3.1663	1.6628	2.01918e-05	4.69482	169
VP1041		Gonadoliberin III-related protein	E	7 transmembrane helices usually fused to an inactive transglutaminase		2.33624	1.76016	5.54966	3.52228		0.0396239	0.0925708	0.0697442	0.219899	0.139566		2.33624	1.22419	5.0709e-05	4.29492		1.76016	0.815703	0.00619372	-0.245551		5.54966	2.4724	2.27238e-07	6.64352	105	3.52228	1.81651	3.78392e-06	5.42206	147
VP1057	tolQ	Tol-Pal system protein TolQ	U	COG0811 Biopolymer transport proteins		2.57181	1.40637	5.51462	3.40379		0.00820787	0.0211091	0.0115433	0.0452633	0.0279379		2.57181	1.36278	7.43618e-05	4.12865		1.40637	0.491971	0.0345024	-0.148098		5.51462	2.46326	4.08086e-05	4.38925	106	3.40379	1.76714	0.000700054	3.15487	153
VP2683		PINc domain-containing protein	T	ATPase related to phosphate starvation-inducible protein PhoH		1.25014	0.846539	5.48396	8.47333		0.032069	0.0400908	0.0271477	0.175865	0.271731		1.25014	0.322093	0.0898589	1.04644		0.846539	-0.240351	0.143115	0.0723528		5.48396	2.45522	0.00141818	2.84827	107	8.47333	3.08293	0.00554958	2.25574	50
VP0285		Peptidyl-prolyl cis-trans isomerase (EC 5.2.1.8)	O	COG0545 FKBP-type peptidyl-prolyl cis-trans isomerases 1		0.499569	0.674694	5.45147	3.67572		0.0451806	0.0225709	0.0304831	0.246301	0.166071		0.499569	-1.00124	0.000260092	3.58487		0.674694	-0.567695	0.00235732	0.170893		5.45147	2.44665	1.15602e-05	4.93703	108	3.67572	1.87803	0.00297619	2.52634	138
VP2207		Putative CG2 omega domain	S			1.06791	0.371669	5.44493	0.918824		0.00368433	0.00393453	0.00136935	0.0200609	0.00338525		1.06791	0.0947889	0.127766	0.893585		0.371669	-1.42791	0.0155515	0.429843		5.44493	2.44491	2.8644e-06	5.54297	109	0.918824	-0.12214	0.0829412	1.08123
VP1246		Uncharacterized protein	S	Bacterial protein of unknown function (DUF945)		0.735252	1.07473	5.42527	1.66883		0.01557	0.0114479	0.0167335	0.0844717	0.0259838		0.735252	-0.44369	0.0274196	1.56194		1.07473	0.103969	0.122931	-0.0312978		5.42527	2.4397	2.86007e-06	5.54362	110	1.66883	0.738841	0.00156083	2.80664
VP0165		TonB system transport protein ExbB2	U	TonB system transport protein ExbB2		2.31574	2.42643	5.42302	2.37557		0.00548329	0.0126978	0.0133048	0.029736	0.013026		2.31574	1.21147	0.00280597	2.55192		2.42643	1.27884	0.000566866	-0.384968		5.42302	2.4391	0.000177465	3.75089	111	2.37557	1.24828	0.0182301	1.73921
VP2018		Paraquat-inducible protein B	Q	MlaD protein		2.64595	1.97187	5.41541	3.615		0.0214672	0.0568012	0.0423306	0.116254	0.077604		2.64595	1.40379	9.43445e-07	6.02528		1.97187	0.979567	2.68179e-05	-0.294879		5.41541	2.43707	2.62908e-08	7.5802	112	3.615	1.854	6.51977e-10	9.18577	141
VPA1211		SH3b domain-containing protein	S			3.36804	1.5899	5.41116	7.16381		0.0164282	0.0553309	0.0261192	0.0888957	0.117689		3.36804	1.75191	0.000333291	3.47718	60	1.5899	0.668934	0.00014707	-0.201369		5.41116	2.43594	0.000626914	3.20279	113	7.16381	2.84073	0.00697225	2.15663	59
VP0172		Putative binding protein component of ABC transporter	E	ABC-type oligopeptide transport system, periplasmic component		1.71224	3.23704	5.18103	2.90632		0.17505	0.299729	0.566645	0.906941	0.508753		1.71224	0.775888	2.22013e-06	5.65362		3.23704	1.69468	0.000347709	-0.510148	44	5.18103	2.37324	3.16957e-07	6.499	114	2.90632	1.5392	5.58437e-06	5.25303
VPA0546		Putative disulfide oxidoreductase	O	COG0526 Thiol-disulfide isomerase and thioredoxins		2.48684	1.54769	5.18049	4.024		0.0155704	0.0387211	0.0240982	0.0806625	0.0626555		2.48684	1.31431	6.24804e-05	4.20426		1.54769	0.630116	0.00613916	-0.189684		5.18049	2.37309	2.26618e-08	7.6447	115	4.024	2.00863	1.02073e-05	4.99109	122
VP0703		Uncharacterized protein	S	COG5595 Zn-ribbon-containing, possibly nucleic-acid-binding protein		0.299228	-	5.14917	7.86206		0.00342388	0.00102452	0	0.0176301	0.0269187		0.299228	-1.74068	0.00464764	2.33277		-	-9.9	0.00161582	#VALUE!		5.14917	2.36434	0.00295131	2.52998	116	7.86206	2.97491	0.00404242	2.39336	54
VP0819	toxS	Transmembrane regulatory protein ToxS	S	Trans-membrane regulatory protein ToxS		2.45338	1.80862	5.12342	4.54927		0.0088042	0.0216	0.0159234	0.0451076	0.0400527		2.45338	1.29477	0.00012907	3.88917		1.80862	0.854887	0.00429451	-0.257347		5.12342	2.35711	6.14717e-08	7.21132	117	4.54927	2.18564	3.07683e-06	5.5119	103
VPA1026		Uncharacterized protein	M	protein conserved in bacteria		1.07559	0.822722	5.08351	2.27662		0.00918227	0.00987635	0.00755445	0.0466781	0.0209045		1.07559	0.105127	0.111816	0.951495		0.822722	-0.281523	0.0877744	0.084747		5.08351	2.34582	1.14772e-09	8.94016	118	2.27662	1.18689	0.00473584	2.3246
VP0514		Sigma-54 dependent transcriptional regulator	K	COG2204 Response regulator containing CheY-like receiver, AAA-type ATPase, and DNA-binding domains		1.27395	0.643276	5.07589	3.33705		0.00351192	0.00447401	0.00225913	0.0178261	0.0117195		1.27395	0.349308	0.0844666	1.07332		0.643276	-0.63649	0.0316509	0.191603		5.07589	2.34366	1.1809e-05	4.92779	119	3.33705	1.73857	0.00318155	2.49736	157
VP1336	potA	Spermidine/putrescine import ATP-binding protein PotA (EC 7.6.2.11)	P	Part of the ABC transporter complex PotABCD involved in spermidine putrescine import. Responsible for energy coupling to the transport system		3.51151	2.51971	5.03658	3.72676		0.21427	0.752411	0.539898	1.07919	0.798533		3.51151	1.81209	9.15356e-05	4.03841	49	2.51971	1.33326	3.87569e-05	-0.401351		5.03658	2.33244	7.40122e-08	7.1307	120	3.72676	1.89792	3.65249e-11	10.4374	135
VP0966		Uncharacterized protein	S	periplasmic lipoprotein		3.01333	2.75695	5.01682	4.03202		0.0027045	0.00814955	0.00745617	0.013568	0.0109046		3.01333	1.59136	0.000161894	3.79077	89	2.75695	1.46307	0.000682886	-0.440429		5.01682	2.32677	6.16721e-06	5.20991	121	4.03202	2.0115	0.000710987	3.14814	121
VP2379		DNA damage-inducible gene in SOS regulon, dependent on cyclic AMP and H-NS	S	protein conserved in bacteria		1.54088	1.28286	5.00051	2.25016		0.0233311	0.0359505	0.0299306	0.116668	0.0524988		1.54088	0.623754	0.0019231	2.716		1.28286	0.359367	0.00147897	-0.10818		5.00051	2.32208	4.837e-09	8.31542	122	2.25016	1.17003	0.00590443	2.22882
VP1118	htpX	Protease HtpX (EC 3.4.24.-) (Heat shock protein HtpX)	O	Belongs to the peptidase M48B family		2.73949	1.76783	4.93505	3.57171		0.00573299	0.0157054	0.010135	0.0282926	0.0204766		2.73949	1.45391	0.000171134	3.76666		1.76783	0.821981	0.0437978	-0.247441		4.93505	2.30307	1.00043e-08	7.99981	123	3.57171	1.83662	2.08212e-05	4.6815	143
VP1276	hutI	Imidazolonepropionase (EC 3.5.2.7) (Imidazolone-5-propionate hydrolase)	F	COG1228 Imidazolonepropionase and related amidohydrolases		0.613641	0.675256	4.88202	2.17214		0.00295531	0.0018135	0.00199559	0.0144279	0.00641935		0.613641	-0.704533	0.019122	1.71847		0.675256	-0.566494	0.0537379	0.170532		4.88202	2.28748	4.66672e-07	6.33099	124	2.17214	1.11912	0.0093445	2.02944
VP2167		ABM domain-containing protein	S	Antibiotic biosynthesis monooxygenase		1.37261	1.79685	4.82958	3.64893		0.0149812	0.0205633	0.026919	0.0723529	0.0546655		1.37261	0.456919	0.037241	1.42898		1.79685	0.845468	0.00624857	-0.254511		4.82958	2.2719	0.000423276	3.37338	125	3.64893	1.86748	0.00325027	2.48808	140
VP1628		Putative methyl-accepting chemotaxis protein	NT	methyl-accepting chemotaxis protein		1.14795	1.17584	4.81526	0.65388		0.0406364	0.0466486	0.0477821	0.195675	0.0265713		1.14795	0.19906	0.0316427	1.49973		1.17584	0.233696	0.0314462	-0.0703495		4.81526	2.26761	0.00491432	2.30854	126	0.65388	-0.612902	0.000210225	3.67732
VP1904		Methyl-accepting chemotaxis protein	NT	methyl-accepting chemotaxis protein		1.70245	0.765489	4.75775	3.05906		0.053259	0.0906709	0.0407692	0.253393	0.162923		1.70245	0.767614	0.000273178	3.56355		0.765489	-0.385547	0.0347746	0.116061		4.75775	2.25028	1.51863e-09	8.81855	127	3.05906	1.61309	1.7954e-05	4.74584	172
VP0419		Uncharacterized protein	P	COG1392 Phosphate transport regulator (distant homolog of PhoU)		1.37027	1.06271	4.73851	3.37729		0.0472184	0.0647021	0.0501793	0.223745	0.15947		1.37027	0.454464	0.00676264	2.16988		1.06271	0.0877435	0.0979216	-0.0264134		4.73851	2.24443	1.61831e-08	7.79094	128	3.37729	1.75587	8.65821e-06	5.06257	155
VPA0652		Uncharacterized protein	S	protein conserved in bacteria		1.41502	1.68351	4.71474	5.9709		0.0427327	0.0604677	0.0719408	0.201473	0.255153		1.41502	0.500824	0.007361	2.13306		1.68351	0.75147	0.00296368	-0.226215		4.71474	2.23718	7.30748e-09	8.13623	129	5.9709	2.57795	3.44358e-08	7.46299	75
VP1539		Cation transport ATPase, E1-E2 family	P	cation transport ATPase		1.2718	0.725222	4.64983	1.45161		0.0139575	0.0177512	0.0101223	0.0648999	0.0202608		1.2718	0.346875	0.0110404	1.95701		0.725222	-0.463506	0.0657615	0.139529		4.64983	2.21718	1.0233e-10	9.99	130	1.45161	0.537651	0.0369167	1.43278
VP0460	murG	UDP-N-acetylglucosamine--N-acetylmuramyl-(pentapeptide) pyrophosphoryl-undecaprenol N-acetylglucosamine transferase (EC 2.4.1.227) (Undecaprenyl-PP-MurNAc-pentapeptide-UDPGlcNAc GlcNAc transferase)	M	Cell wall formation. Catalyzes the transfer of a GlcNAc subunit on undecaprenyl-pyrophosphoryl-MurNAc-pentapeptide (lipid intermediate I) to form undecaprenyl-pyrophosphoryl-MurNAc- (pentapeptide)GlcNAc (lipid intermediate II)		2.08816	1.65831	4.63354	2.94477		0.0056046	0.0117033	0.00929417	0.0259691	0.0165043		2.08816	1.06223	0.000274591	3.56131		1.65831	0.729715	0.00122433	-0.219666		4.63354	2.21212	1.0012e-08	7.99948	131	2.94477	1.55815	0.000634849	3.19733
VP1040		ATP-grasp domain-containing protein	HJ	COG0189 Glutathione synthase Ribosomal protein S6 modification enzyme (glutaminyl transferase)		3.08619	2.39476	4.62245	2.63044		0.0451376	0.139303	0.108094	0.208646	0.118732		3.08619	1.62583	2.66804e-06	5.57381	84	2.39476	1.25988	0.000302179	-0.379262		4.62245	2.20866	6.58803e-06	5.18124	132	2.63044	1.39531	1.49194e-07	6.82625
VP1541		Cbb3-type cytochrome c oxidase subunit	C	C-type cytochrome. Part of the cbb3-type cytochrome c oxidase complex		3.19639	2.08818	4.62079	3.31863		0.161786	0.517129	0.337838	0.747577	0.536907		3.19639	1.67644	3.08943e-06	5.51012	71	2.08818	1.06225	1.32219e-05	-0.319769		4.62079	2.20814	1.01861e-10	9.99199	133	3.31863	1.73059	3.66634e-06	5.43577	160
VP1033		DUF218 domain-containing protein	S	DUF218 domain		1.17306	0.413134	4.60017	3.419		0.00336597	0.00394849	0.0013906	0.0154841	0.0115083		1.17306	0.230276	0.0827255	1.08236		0.413134	-1.27532	0.0184538	0.383909		4.60017	2.20169	4.11585e-06	5.38554	134	3.419	1.77357	0.000484186	3.31499	152
VP0590	secD	Protein translocase subunit SecD	U	Part of the Sec protein translocase complex. Interacts with the SecYEG preprotein conducting channel. SecDF uses the proton motive force (PMF) to complete protein translocation after the ATP-dependent function of SecA		2.75488	1.83793	4.53794	4.00449		0.0596407	0.164303	0.109616	0.270646	0.238831		2.75488	1.46199	2.26714e-05	4.64452		1.83793	0.878084	0.0010577	-0.264329		4.53794	2.18204	4.59325e-10	9.33788	135	4.00449	2.00162	9.22803e-08	7.03489	123
VP2539	gshA	Glutamate--cysteine ligase (EC 6.3.2.2) (Gamma-ECS) (GCS) (Gamma-glutamylcysteine synthetase)	H	Belongs to the glutamate--cysteine ligase type 1 family. Type 1 subfamily		0.316928	0.640941	4.50843	5.0274		0.00809924	0.00256688	0.00519114	0.0365149	0.0407181		0.316928	-1.65777	0.000144206	3.84102		0.640941	-0.641736	0.00407378	0.193182		4.50843	2.17263	7.40109e-06	5.1307	136	5.0274	2.32981	0.000479958	3.3188	94
VPA1724		Sodium/proline symporter (Proline permease)	E	Belongs to the sodium solute symporter (SSF) (TC 2.A.21) family		3.15197	2.70227	4.50569	3.66681		0.0218093	0.0687422	0.0589346	0.0982658	0.0799705		3.15197	1.65625	0.000154322	3.81157	74	2.70227	1.43417	0.000170036	-0.431729		4.50569	2.17175	8.14188e-05	4.08928	137	3.66681	1.87453	5.05858e-06	5.29597	139
VP0558	bamD	Outer membrane protein assembly factor BamD	M	Part of the outer membrane protein assembly complex, which is involved in assembly and insertion of beta-barrel proteins into the outer membrane		2.79525	2.12676	4.41208	3.25895		0.0522934	0.146173	0.111215	0.230723	0.170421		2.79525	1.48298	2.86036e-05	4.54358		2.12676	1.08866	0.000566866	-0.327718		4.41208	2.14146	1.45904e-07	6.83593	138	3.25895	1.70441	1.33046e-06	5.876	164
VP0589	yajC	Sec translocon accessory complex subunit YajC	U	Preprotein translocase subunit YajC		5.04639	3.67098	4.40931	5.78026		0.097007	0.489535	0.356111	0.427734	0.560726		5.04639	2.33525	1.48999e-05	4.82682	12	3.67098	1.87617	5.04046e-06	-0.564782	29	4.40931	2.14055	9.91977e-12	11.0035	139	5.78026	2.53113	0.00109907	2.95897	80
VP0316		Thiamin ABC transporter, periplasmic thiamin-binding protein	P	COG4143 ABC-type thiamine transport system, periplasmic component		1.79961	1.88568	4.404	5.90886		0.00324999	0.0058487	0.00612843	0.0143129	0.0192037		1.79961	0.847681	0.0273928	1.56236		1.88568	0.915083	0.0434715	-0.275467		4.404	2.13881	5.83285e-05	4.23412	140	5.90886	2.56288	5.4241e-05	4.26567	79
VP1203		Heat shock protein HslJ	O	heat shock protein		2.47505	1.71495	4.33578	2.57806		0.0410278	0.101546	0.0703607	0.177887	0.105772		2.47505	1.30746	3.08626e-05	4.51057		1.71495	0.77817	0.000128793	-0.234252		4.33578	2.11629	2.17935e-06	5.66167	141	2.57806	1.36628	1.57937e-06	5.80152
VP1543		Cytochrome c oxidase, subunit CcoO	C	Cbb3-type cytochrome oxidase, cytochrome c subunit		2.64799	1.65385	4.26003	3.25075		0.123047	0.325827	0.203501	0.524184	0.399995		2.64799	1.4049	7.31391e-06	5.13585		1.65385	0.725826	0.00024739	-0.218495		4.26003	2.09086	4.60467e-10	9.3368	142	3.25075	1.70077	1.37646e-05	4.86124	165
VP1008		Putative outer membrane porin protein locus of qsr prophage	M	Gram-negative porin		2.49481	1.76513	4.22198	2.69978		0.556581	1.38856	0.982441	2.34987	1.50264		2.49481	1.31893	1.38266e-05	4.85928		1.76513	0.819779	0.000129881	-0.246778		4.22198	2.07792	7.4113e-06	5.13011	143	2.69978	1.43284	0.000131178	3.88214
VPA1480		Biotin_lipoyl_2 domain-containing protein	V	multidrug resistance efflux pump		2.40817	1.63365	4.16336	1.95449		0.00390492	0.00940372	0.00637928	0.0162576	0.00763214		2.40817	1.26794	0.00204401	2.68952		1.63365	0.708101	0.0698535	-0.21316		4.16336	2.05775	0.00061475	3.2113	144	1.95449	0.966796	0.00258079	2.58825
VP0921		Peptidylprolyl isomerase (EC 5.2.1.8)	O	Peptidylprolyl isomerase		2.4492	1.57531	4.15063	2.59284		0.27714	0.67877	0.436581	1.1503	0.718577		2.4492	1.29231	0.000170566	3.76811		1.57531	0.655635	0.00137987	-0.197366		4.15063	2.05333	1.74057e-07	6.75931	145	2.59284	1.37453	0.000157577	3.80251
VP1905		Glycine betaine transporter 1	U	Belongs to the BCCT transporter (TC 2.A.15) family		1.7734	1.34329	4.11381	1.25009		0.00314917	0.00558473	0.00423023	0.0129551	0.00393673		1.7734	0.826516	0.00646283	2.18958		1.34329	0.425766	0.0872581	-0.128168		4.11381	2.04048	4.83006e-08	7.31605	146	1.25009	0.322029	0.0510404	1.29209
VP1149		Peptidyl-prolyl cis-trans isomerase (PPIase) (EC 5.2.1.8)	G	PPIases accelerate the folding of proteins. It catalyzes the cis-trans isomerization of proline imidic peptide bonds in oligopeptides		1.56718	1.96258	4.10871	3.32241		0.0243268	0.0381245	0.0477434	0.099952	0.0808236		1.56718	0.648172	0.00349663	2.45635		1.96258	0.972754	0.00224883	-0.292828		4.10871	2.03869	2.53101e-06	5.59671	147	3.32241	1.73223	0.000458079	3.33906	159
VP0053		Uncharacterized protein	Q	COG2931, RTX toxins and related Ca2 -binding proteins		0.28048	-	4.0803	9.0216		0.00307599	0.000862756	0	0.012551	0.0277504		0.28048	-1.83403	0.00450245	2.34655		-	-9.9	0.00192743	#VALUE!		4.0803	2.02867	1.44992e-06	5.83866	148	9.0216	3.17338	0.00114451	2.94138	44
VP0221		OtnB protein	M	Chain length determinant protein		1.88497	1.48327	4.06791	3.55166		0.0131141	0.0247198	0.0194519	0.0533472	0.046577		1.88497	0.914544	0.00044505	3.35159		1.48327	0.568785	0.00603581	-0.171221		4.06791	2.02429	8.10606e-07	6.09119	149	3.55166	1.82849	7.84035e-05	4.10566	145
VP1243		Uncharacterized protein	S			2.06769	1.8094	4.06287	2.92579		0.00848006	0.0175342	0.0153438	0.0344534	0.0248109		2.06769	1.04802	0.00144634	2.83973		1.8094	0.855509	0.00340299	-0.257534		4.06287	2.0225	4.07671e-07	6.38969	150	2.92579	1.54883	6.10645e-05	4.21421
VP1267		Putative lipoprotein	M	Belongs to the ompA family		9.57765	8.28413	4.0494	7.63327		0.00678802	0.0650133	0.0562328	0.0274874	0.0518148		9.57765	3.25967	1.97098e-05	4.70532	2	8.28413	3.05035	3.5214e-06	-0.918247	9	4.0494	2.01771	3.32084e-05	4.47875	151	7.63327	2.9323	0.000762701	3.11765	58
VP0323		Immunogenic protein	S	transport system periplasmic component		1.06617	1.60188	4.03334	5.15634		0.2563	0.273259	0.410563	1.03375	1.32157		1.06617	0.0924333	0.111628	0.952226		1.60188	0.67977	0.00457835	-0.204631		4.03334	2.01198	1.11003e-08	7.95467	152	5.15634	2.36635	1.34551e-07	6.87111	89
VP2216		Cytochrome c-type biogenesis protein	P	subunit of a heme lyase		1.15307	0.679873	4.02936	2.73528		0.00308109	0.00355272	0.00209475	0.0124148	0.00842767		1.15307	0.205479	0.098201	1.00788		0.679873	-0.556663	0.0482019	0.167572		4.02936	2.01055	1.41919e-05	4.84796	153	2.73528	1.45169	0.00175419	2.75592
VP0711		Trehalose-6-phosphate hydrolase	G	trehalose-6-phosphate hydrolase		1.35168	0.930781	4.00619	3.19769		0.0130951	0.0177005	0.0121887	0.0524616	0.0418742		1.35168	0.434756	0.0774344	1.11107		0.930781	-0.103486	0.159139	0.0311525		4.00619	2.00223	1.68609e-08	7.77312	154	3.19769	1.67703	0.00336241	2.47335	167
VP2741		Ribulose-phosphate 3-epimerase (EC 5.1.3.1)	G	Belongs to the ribulose-phosphate 3-epimerase family		0.378688	0.421678	3.98316	1.65346		0.0424721	0.0160837	0.0179096	0.169173	0.0702258		0.378688	-1.40092	0.00012604	3.89949		0.421678	-1.24578	0.000309046	0.375019		3.98316	1.99391	4.1009e-06	5.38712	155	1.65346	0.725484	0.00650735	2.1866
VP0788	flaC	Polar flagellin C	N	Flagellin is the subunit protein which polymerizes to form the filaments of bacterial flagella		0.960353	1.22202	3.96667	4.14715		0.0621534	0.0596892	0.0759526	0.246542	0.257759		0.960353	-0.0583637	0.12514	0.902603		1.22202	0.289267	0.0186186	-0.0870781		3.96667	1.98793	1.80199e-08	7.74425	156	4.14715	2.05212	3.27128e-05	4.48528	117
VP2830		Rhodanese domain-containing protein	P	rhodanese-related sulfurtransferase		1.48493	1.18518	3.96484	2.58233		0.0475342	0.070585	0.0563367	0.188466	0.122749		1.48493	0.570396	0.00020588	3.68639		1.18518	0.245108	0.0650104	-0.0737849		3.96484	1.98726	1.7491e-06	5.75719	157	2.58233	1.36868	0.000843812	3.07375
VP0671		Aminoacyl-histidine dipeptidase	E	aminoacyl-histidine dipeptidase		0.455967	0.621754	3.95767	2.85018		0.0490281	0.0223552	0.0304834	0.194037	0.139739		0.455967	-1.133	0.0016137	2.79218		0.621754	-0.685584	0.0114269	0.206381		3.95767	1.98465	1.40648e-07	6.85187	158	2.85018	1.51105	0.000479432	3.31927
VP0732		PhoH family protein	T	Phosphate starvation-inducible protein PhoH		1.18098	1.8766	3.95512	2.44257		0.00924106	0.0109135	0.0173418	0.0365495	0.022572		1.18098	0.239989	0.049864	1.30221		1.8766	0.90812	0.00382159	-0.273371		3.95512	1.98372	3.85029e-06	5.41451	159	2.44257	1.2884	0.00521571	2.28269
VP2072	nhaB	Na(+)/H(+) antiporter NhaB (Sodium/proton antiporter NhaB)	P	) H( ) antiporter that extrudes sodium in exchange for external protons		2.19539	1.92415	3.94818	3.44151		0.0386219	0.0847902	0.0743144	0.152486	0.132918		2.19539	1.13448	2.38275e-05	4.62292		1.92415	0.944222	0.000160781	-0.284239		3.94818	1.98119	5.92517e-06	5.2273	160	3.44151	1.78304	8.57087e-07	6.06698	151
VP0320		DctM domain-containing protein	S	transport system, fused permease components		3.30976	2.25464	3.93851	4.26596		0.0198742	0.065779	0.0448093	0.0782749	0.0847827		3.30976	1.72673	0.00020588	3.68639	65	2.25464	1.1729	0.000117631	-0.353078		3.93851	1.97765	6.41866e-09	8.19256	161	4.26596	2.09287	0.000987977	3.00525	112
VP0364		Putative dihydroxyacetone kinase	G	dihydroxyacetone kinase		-	0.0806468	3.92649	5.12379		0.00441323	0	0.000355913	0.0173285	0.0226125		-	-9.9	0.000619438	3.208		0.0806468	-3.63224	0.00178196	1.09341		3.92649	1.97324	0.00254463	2.59438	162	5.12379	2.35721	0.0114831	1.93994
VP2928	secE	Protein translocase subunit SecE	U	Essential subunit of the Sec protein translocation channel SecYEG. Clamps together the 2 halves of SecY. May contact the channel plug during translocation		2.29164	1.88268	3.86347	2.42184		0.0119312	0.0273421	0.0224627	0.046096	0.0288955		2.29164	1.19638	0.000124218	3.90582		1.88268	0.912786	0.000898756	-0.274776		3.86347	1.9499	1.09458e-08	7.96075	163	2.42184	1.2761	0.000116901	3.93218
VPA0627		Ubiquinol oxidase subunit 2	C	subunit 2		1.67737	0.619163	3.84874	3.72563		0.00670634	0.011249	0.00415232	0.0258109	0.0249853		1.67737	0.746197	0.0346524	1.46027		0.619163	-0.69161	0.0776562	0.208195		3.84874	1.94438	1.18487e-07	6.92633	164	3.72563	1.89748	1.31345e-06	5.88159	136
VP0425		Outer membrane protein TolC	MU	COG1538 Outer membrane protein		2.65434	1.87719	3.80236	2.29009		0.0946839	0.251323	0.177739	0.360023	0.216834		2.65434	1.40835	0.000119861	3.92132		1.87719	0.908572	0.000605488	-0.273507		3.80236	1.9269	3.76326e-07	6.42444	165	2.29009	1.1954	1.82626e-08	7.73844
VP2431		Phosphoserine phosphatase	E	phosphoserine phosphatase		-	1.13663	3.79721	6.47648		0.00627063	0	0.00712741	0.0238109	0.0406116		-	-9.9	0.00103224	2.98622		1.13663	0.184769	0.122174	-0.0556209		3.79721	1.92494	0.00129262	2.88853	166	6.47648	2.69521	0.00601149	2.22102	69
VP2259	flaB;	Polar flagellin B/D	N	Flagellin is the subunit protein which polymerizes to form the filaments of bacterial flagella		0.871179	1.01705	3.77159	3.87241		0.137087	0.119427	0.139425	0.517036	0.530856		0.871179	-0.198958	0.0810883	1.09104		1.01705	0.0243957	0.178439	-0.00734385		3.77159	1.91517	3.24778e-06	5.48841	167	3.87241	1.95323	0.000218987	3.65958	129
VP0168		Uncharacterized protein	HP	TonB dependent receptor		4.91713	3.5205	3.76852	2.39716		0.194554	0.956646	0.684926	0.733179	0.466377		4.91713	2.29782	0.000188894	3.72378	13	3.5205	1.81578	0.000353001	-0.546604	31	3.76852	1.914	1.08648e-05	4.96398	168	2.39716	1.26133	6.0565e-06	5.21778
VPA1602		Capsular polysaccharide transport protein	M	Periplasmic protein involved in polysaccharide export		2.41402	1.74459	3.75149	1.91909		0.013068	0.0315463	0.0227982	0.0490243	0.0250786		2.41402	1.27144	0.000407898	3.38945		1.74459	0.802887	0.00501337	-0.241693		3.75149	1.90746	7.00523e-08	7.15458	169	1.91909	0.940421	0.012507	1.90285
VP0501		Hemerythrin domain-containing protein	S	Hemerythrin HHE cation binding domain		0.926338	1.69009	3.71879	3.514		0.057124	0.0529161	0.0965448	0.212432	0.200734		0.926338	-0.11039	0.11151	0.952688		1.69009	0.757102	0.00392859	-0.22791		3.71879	1.89483	0.000113837	3.94371	170	3.514	1.81312	0.000344366	3.46298	148
VP2025		SBP_bac_5 domain-containing protein	E	ABC-type oligopeptide transport system, periplasmic component		1.35629	6.70387	3.71803	2.73388		0.167084	0.226614	1.12011	0.621222	0.456786		1.35629	0.439667	0.0323808	1.48971		6.70387	2.74499	0.00138402	-0.826325	13	3.71803	1.89454	1.04993e-06	5.97884	171	2.73388	1.45095	2.45889e-05	4.60926
VP2757	argG	Argininosuccinate synthase (EC 6.3.4.5) (Citrulline--aspartate ligase)	F	Belongs to the argininosuccinate synthase family. Type 1 subfamily		0.658853	0.641501	3.70834	95.9498		0.00517688	0.0034108	0.00332097	0.0191976	0.49672		0.658853	-0.601971	0.0134253	1.87208		0.641501	-0.640478	0.0370834	0.192803		3.70834	1.89077	0.00271248	2.56663	172	95.9498	6.58421	0.000400704	3.39718	2
VP1633		Putative RTX toxin	Q	COG2931 RTX toxins and related Ca2 -binding proteins		0.794544	2.93183	3.68406	2.52054		0.0568075	0.0451361	0.16655	0.209282	0.143186		0.794544	-0.3318	0.00267305	2.57299		2.93183	1.5518	0.00206615	-0.467139		3.68406	1.8813	3.37911e-05	4.4712	173	2.52054	1.33373	0.000316734	3.4993
VP0173		Oligopeptide ABC transporter, ATP-binding protein	P	Belongs to the ABC transporter superfamily		4.35413	3.47236	3.67598	2.79842		0.0476559	0.2075	0.165478	0.175182	0.133361		4.35413	2.12238	2.22013e-06	5.65362	20	3.47236	1.79592	5.03154e-06	-0.540624	33	3.67598	1.87813	1.5542e-09	8.80849	174	2.79842	1.48461	7.3293e-05	4.13494
VPA1461		Phosphate ABC transporter, periplasmic phosphate-binding protein	P	ABC-type phosphate transport system, periplasmic component		1.41473	2.48235	3.6526	5.08651		0.246485	0.34871	0.611862	0.900311	1.25375		1.41473	0.500524	0.072244	1.1412		2.48235	1.31171	0.0326189	-0.394863		3.6526	1.86892	0.00335247	2.47463	175	5.08651	2.34668	0.00630955	2.2	91
VP1174		Phage shock protein B	S	Phage shock protein B		3.72547	2.50259	3.64206	2.51194		0.0239608	0.0892653	0.059964	0.0872666	0.060188		3.72547	1.89742	3.1078e-05	4.50755	37	2.50259	1.32342	4.08175e-05	-0.398389		3.64206	1.86475	8.8309e-07	6.054	176	2.51194	1.3288	0.00214099	2.66939
VP1326		TSPc domain-containing protein	M	Peptidase family S41		2.13809	1.73982	3.59805	3.29603		0.123852	0.264808	0.215481	0.445627	0.408222		2.13809	1.09632	0.000109289	3.96142		1.73982	0.798936	0.000758015	-0.240504		3.59805	1.84722	4.10518e-09	8.38667	177	3.29603	1.72073	1.31291e-05	4.88177	163
VP1056		4HBT domain-containing protein	S	Thioesterase-like superfamily		2.49407	5.0255	3.58015	11.8204		0.0083174	0.0207442	0.0417991	0.0297776	0.0983149		2.49407	1.3185	0.00267091	2.57334		5.0255	2.32927	5.49522e-05	-0.70118	19	3.58015	1.84002	0.000137219	3.86258	178	11.8204	3.56321	0.000111698	3.95196	35
VP1635		Putative outer membrane protein	M	Belongs to the ompA family		0.361506	0.318012	3.54043	2.07557		0.00884117	0.00319614	0.0028116	0.0313015	0.0183504		0.361506	-1.46791	0.000366416	3.43603		0.318012	-1.65285	0.00148809	0.497556		3.54043	1.82392	9.93331e-05	4.00291	179	2.07557	1.05351	0.028449	1.54593
VP0600	hscA	Chaperone protein HscA homolog	O	Chaperone involved in the maturation of iron-sulfur cluster-containing proteins. Has a low intrinsic ATPase activity which is markedly stimulated by HscB		0.368994	0.268702	3.51906	2.00284		0.0075465	0.00278462	0.00202776	0.0265566	0.0151144		0.368994	-1.43833	0.000918616	3.03687		0.268702	-1.89592	0.00128217	0.570729		3.51906	1.81519	0.000948287	3.02306	180	2.00284	1.00205	0.0240887	1.61819
VP0726	lptE	LPS-assembly lipoprotein LptE	M	Together with LptD, is involved in the assembly of lipopolysaccharide (LPS) at the surface of the outer membrane. Required for the proper assembly of LptD. Binds LPS and may serve as the LPS recognition site at the outer membrane		2.37459	2.10934	3.50865	1.93297		0.0315405	0.0748957	0.0665295	0.110664	0.0609667		2.37459	1.24768	1.15309e-05	4.93814		2.10934	1.07679	3.98386e-05	-0.324146		3.50865	1.81092	0.000247302	3.60677	181	1.93297	0.950819	0.000331665	3.4793
VP0374		Uncharacterized protein	S	Protein of unknown function (DUF541)		2.42136	2.19725	3.44781	2.9101		0.0194512	0.0470983	0.0427391	0.067064	0.056605		2.42136	1.27582	0.000186504	3.72931		2.19725	1.1357	4.08175e-05	-0.341879		3.44781	1.78568	5.02542e-10	9.29883	182	2.9101	1.54107	8.38864e-05	4.07631
VPA1074		AraC_E_bind domain-containing protein	KT	Polyketide cyclase / dehydrase and lipid transport		-	0.0764183	3.39904	1.04227		0.00465743	0	0.000355913	0.0158308	0.00485432		-	-9.9	0.000811763	3.09057		0.0764183	-3.70994	0.00215573	1.1168		3.39904	1.76513	9.91892e-07	6.00354	183	1.04227	0.0597353	0.0867532	1.06171
VPA0096		Outer membrane protein OmpW	M	Outer membrane protein W		2.03434	1.68613	3.36439	2.14562		0.132534	0.269619	0.223469	0.445896	0.284368		2.03434	1.02456	0.00130071	2.88582		1.68613	0.753713	0.00665564	-0.22689		3.36439	1.75035	4.51351e-06	5.34549	184	2.14562	1.1014	0.00014271	3.84555
VP0442		Cytochrome b	C	Component of the ubiquinol-cytochrome c reductase complex (complex III or cytochrome b-c1 complex), which is a respiratory chain that generates an electrochemical potential coupled to ATP synthesis		3.0851	2.43604	3.36248	2.93343		0.188829	0.582557	0.459995	0.634935	0.553918		3.0851	1.62532	2.28745e-05	4.64065	85	2.43604	1.28454	3.40082e-05	-0.386684		3.36248	1.74953	6.86936e-08	7.16308	185	2.93343	1.55259	2.45889e-05	4.60926
VPA0202		GGDEF family protein	T	COG2199 FOG GGDEF domain		1.03226	0.727829	3.30009	5.36417		0.0207195	0.0213879	0.0150803	0.0683763	0.111143		1.03226	0.0458041	0.128587	0.890804		0.727829	-0.458329	0.0168578	0.137971		3.30009	1.72251	2.2579e-06	5.64629	186	5.36417	2.42335	0.00113214	2.9461	86
VP2573		Signal peptidase I (EC 3.4.21.89)	U	Belongs to the peptidase S26 family		1.74363	1.26702	3.28972	1.7874		0.0100194	0.0174702	0.0126948	0.032961	0.0179086		1.74363	0.802096	0.00123529	2.90823		1.26702	0.341444	0.0448601	-0.102785		3.28972	1.71796	0.000330702	3.48056	187	1.7874	0.837859	0.012875	1.89025
VP0689		Sodium-driven polar flagellar protein MotA	N	COG1291 Flagellar motor component		1.83136	1.13786	3.26607	2.74736		0.00544998	0.00998086	0.00620132	0.0178	0.014973		1.83136	0.872914	0.000448133	3.34859		1.13786	0.186327	0.15014	-0.05609		3.26607	1.70756	6.11048e-05	4.21392	188	2.74736	1.45805	7.05093e-05	4.15175
VP2350	nqrB	Na(+)-translocating NADH-quinone reductase subunit B (Na(+)-NQR subunit B) (Na(+)-translocating NQR subunit B) (EC 7.2.1.1) (NQR complex subunit B) (NQR-1 subunit B)	C	NQR complex catalyzes the reduction of ubiquinone-1 to ubiquinol by two successive reactions, coupled with the transport of Na( ) ions from the cytoplasm to the periplasm. NqrA to NqrE are probably involved in the second step, the conversion of ubisemiquinone to ubiquinol		2.18063	1.96732	3.23985	3.22342		0.0445303	0.0971041	0.0876051	0.144271	0.14354		2.18063	1.12475	1.31927e-05	4.87967		1.96732	0.976229	5.43025e-05	-0.293874		3.23985	1.69593	3.07369e-10	9.51234	189	3.22342	1.68859	4.40413e-06	5.35614	166
VPA0468		Prolyl endopeptidase	E	Prolyl endopeptidase		0.211209	-	3.22315	3.47534		0.008844	0.00186794	0	0.0285056	0.0307359		0.211209	-2.24325	0.000117983	3.92818		-	-9.9	8.30897e-05	#VALUE!		3.22315	1.68847	7.47217e-07	6.12655	190	3.47534	1.79715	0.00390274	2.40863	150
VPA1163		Oxidoreductase, aldo/keto reductase 2 family	S	oxidoreductase, aldo keto reductase 2		0.451953	0.0434835	3.18904	2.92839		0.00409251	0.00184962	0.000177956	0.0130512	0.0119845		0.451953	-1.14575	0.00389549	2.40944		0.0434835	-4.52339	0.00102397	1.36168		3.18904	1.67312	1.33259e-05	4.8753	191	2.92839	1.55011	0.000336756	3.47268
VP0665	mltF	Membrane-bound lytic murein transglycosylase F (EC 4.2.2.n1) (Murein lyase F)	M	Murein-degrading enzyme that degrades murein glycan strands and insoluble, high-molecular weight murein sacculi, with the concomitant formation of a 1,6-anhydromuramoyl product. Lytic transglycosylases (LTs) play an integral role in the metabolism of the peptidoglycan (PG) sacculus. Their lytic action creates space within the PG sacculus to allow for its expansion as well as for the insertion of various structures such as secretion systems and flagella		3.22085	2.25847	3.15413	2.74956		0.0264131	0.0850726	0.0596532	0.0833102	0.0726242		3.22085	1.68744	0.000225002	3.64781	69	2.25847	1.17535	0.000382644	-0.353815		3.15413	1.65724	1.67893e-09	8.77497	192	2.74956	1.4592	3.60093e-05	4.44359
VP1325		Uncharacterized protein	S			2.96816	2.03619	3.12785	2.52582		0.0205603	0.0610261	0.0418646	0.0643096	0.0519316		2.96816	1.56957	0.000111566	3.95247		2.03619	1.02587	0.000151716	-0.308819		3.12785	1.64517	3.57146e-10	9.44715	193	2.52582	1.33675	0.0003739	3.42724
VP2106	rnfG	Ion-translocating oxidoreductase complex subunit G (EC 7.-.-.-) (Rnf electron transport complex subunit G)	C	Part of a membrane complex involved in electron transport		3.11474	2.42008	3.12087	7.69399		0.00530794	0.0165329	0.0128456	0.0165654	0.0408393		3.11474	1.63911	5.01763e-05	4.2995	77	2.42008	1.27505	0.000368294	-0.383829		3.12087	1.64195	3.79483e-07	6.42081	194	7.69399	2.94373	9.12917e-06	5.03957	57
VP1022	topA	DNA topoisomerase 1 (EC 5.6.2.1) (DNA topoisomerase I)	L	Releases the supercoiling and torsional tension of DNA, which is introduced during the DNA replication and transcription, by transiently cleaving and rejoining one strand of the DNA duplex. Introduces a single-strand break via transesterification at a target site in duplex DNA. The scissile phosphodiester is attacked by the catalytic tyrosine of the enzyme, resulting in the formation of a DNA-(5'-phosphotyrosyl)-enzyme intermediate and the expulsion of a 3'-OH DNA strand. The free DNA strand then undergoes passage around the unbroken strand, thus removing DNA supercoils. Finally, in the religation step, the DNA 3'-OH attacks the covalent intermediate to expel the active-site tyrosine and restore the DNA phosphodiester backbone		1.04237	1.40753	3.10963	1.87229		0.0883727	0.0921173	0.124387	0.274807	0.165459		1.04237	0.0598716	0.106498	0.972659		1.40753	0.493163	0.000820147	-0.148457		3.10963	1.63674	1.54376e-10	9.81142	195	1.87229	0.904802	0.001609	2.79344
VP1480		Riboflavin synthase, alpha chain	H	Riboflavin synthase alpha chain		0.92246	0.584776	3.09449	2.42989		0.00488924	0.00451013	0.00285911	0.0151297	0.0118803		0.92246	-0.116442	0.125877	0.900053		0.584776	-0.774044	0.0150907	0.233011		3.09449	1.6297	0.000500462	3.30063	196	2.42989	1.28089	0.0270033	1.56858
VPA1609		Proton/glutamate symporter	U	Belongs to the dicarboxylate amino acid cation symporter (DAACS) (TC 2.A.23) family		0.454174	0.402531	3.05114	2.28578		0.0513849	0.0233377	0.020684	0.156783	0.117455		0.454174	-1.13868	0.00235128	2.6287		0.402531	-1.31283	0.00266254	0.395201		3.05114	1.60935	2.80105e-08	7.55268	197	2.28578	1.19269	0.00190441	2.72024
VP0482		Glutamate synthase, large subunit	E	Glutamate synthase		0.577126	0.754937	0.333229	0.141361		0.079297	0.0457643	0.0598642	0.0264241	0.0112095		0.577126	-0.793042	3.8357e-05	4.41616		0.754937	-0.405572	0.00431766	0.122089		0.333229	-1.58541	2.22737e-09	8.65221		0.141361	-2.82255	1.1145e-07	6.95292
VP0793		PTS system, glucose-specific IIA component	G	COG2190 Phosphotransferase system IIA components		0.109529	0.213656	0.326541	0.750549		0.0745325	0.00816351	0.0159243	0.0243379	0.0559404		0.109529	-3.19061	0.000106008	3.97466		0.213656	-2.22664	0.000314865	0.670285		0.326541	-1.61467	3.11046e-06	5.50718		0.750549	-0.413981	0.0232073	1.63438
VP1912		Uncharacterized protein	P	belongs to the Fur family		0.163518	0.151886	0.326359	0.373642		0.0351319	0.0057447	0.00533604	0.0114656	0.0131268		0.163518	-2.61248	0.00110953	2.95486		0.151886	-2.71894	0.00166665	0.818482		0.326359	-1.61547	0.000217219	3.6631		0.373642	-1.42027	0.000693348	3.15905
VP0359	glmS	Glutamine--fructose-6-phosphate aminotransferase [isomerizing] (EC 2.6.1.16) (D-fructose-6-phosphate amidotransferase) (GFAT) (Glucosamine-6-phosphate synthase) (Hexosephosphate aminotransferase) (L-glutamine--D-fructose-6-phosphate amidotransferase)	M	Catalyzes the first step in hexosamine metabolism, converting fructose-6P into glucosamine-6P using glutamine as a nitrogen source		1.22851	1.4466	0.3261	0.673091		0.18512	0.227422	0.267794	0.0603676	0.124603		1.22851	0.296909	0.0286517	1.54285		1.4466	0.532663	0.00270308	-0.160348		0.3261	-1.61661	1.64106e-05	4.78488		0.673091	-0.571126	0.00847138	2.07205
VPA0112		Putative peptidase	E	Peptidase family M3		0.801549	1.07294	0.324946	0.5009		0.0203882	0.0163421	0.0218754	0.00662507	0.0102125		0.801549	-0.319138	0.0429068	1.36747		1.07294	0.101573	0.124229	-0.0305764		0.324946	-1.62173	1.62348e-05	4.78955		0.5009	-0.997406	0.00435391	2.36112
VP1900		Aminotransferase (EC 2.6.1.-)	E	COG1448 Aspartate tyrosine aromatic aminotransferase		0.253879	0.316151	0.324609	0.177318		0.120731	0.030651	0.0381692	0.0391902	0.0214077		0.253879	-1.97779	0.00026855	3.57098		0.316151	-1.66131	0.000643701	0.500105		0.324609	-1.62323	3.89092e-05	4.40995		0.177318	-2.49559	3.92472e-06	5.40619
VP0270	rpsN	30S ribosomal protein S14	J	Binds 16S rRNA, required for the assembly of 30S particles and may also be responsible for determining the conformation of the 16S rRNA at the A site		0.708894	0.60196	0.324497	0.227564		0.0295168	0.0209243	0.0177679	0.00957811	0.00671695		0.708894	-0.496359	0.0234013	1.63076		0.60196	-0.73226	0.0139657	0.220432		0.324497	-1.62372	1.57022e-05	4.80404		0.227564	-2.13566	1.09852e-05	4.95919
VP0534	ileS	Isoleucine--tRNA ligase (EC 6.1.1.5) (Isoleucyl-tRNA synthetase) (IleRS)	J	amino acids such as valine, to avoid such errors it has two additional distinct tRNA(Ile)-dependent editing activities. One activity is designated as 'pretransfer' editing and involves the hydrolysis of activated Val-AMP. The other activity is designated 'posttransfer' editing and involves deacylation of mischarged Val-tRNA(Ile)		0.448637	0.605253	0.323686	0.0492322		0.103081	0.046246	0.0623902	0.0333659	0.00507491		0.448637	-1.15638	5.1194e-06	5.29078		0.605253	-0.724389	6.47901e-05	0.218063		0.323686	-1.62733	4.07667e-09	8.38969		0.0492322	-4.34425	1.0341e-09	8.98544
VP0481		Glutamate synthase, small subunit	C	COG0493 NADPH-dependent glutamate synthase beta chain and related oxidoreductases		0.185988	0.570576	0.32278	0.082075		0.0116733	0.0021711	0.00666053	0.00376792	0.000958089		0.185988	-2.42672	0.000172189	3.764		0.570576	-0.809509	0.00399154	0.243686		0.32278	-1.63138	1.57767e-05	4.80198		0.082075	-3.60691	2.02169e-06	5.69429
VPA1638		Putative pullulanase	G	Belongs to the glycosyl hydrolase 13 family		2.07979	1.842	0.322666	1.01746		0.0223145	0.0464093	0.0411033	0.00720012	0.0227041		2.07979	1.05644	6.70905e-06	5.17334		1.842	0.881273	0.00533354	-0.26529		0.322666	-1.63189	4.43991e-06	5.35263		1.01746	0.0249711	0.0902381	1.04461
VP0263	rpsC	30S ribosomal protein S3	J	Binds the lower part of the 30S subunit head. Binds mRNA in the 70S ribosome, positioning it for translation		0.776537	0.643285	0.319166	0.147015		0.464972	0.361068	0.29911	0.148403	0.068358		0.776537	-0.364873	0.0386114	1.41328		0.643285	-0.636471	0.0139657	0.191597		0.319166	-1.64762	2.19491e-05	4.65858		0.147015	-2.76596	1.4261e-05	4.84585
VP0584		Isocitrate lyase	C	Isocitrate lyase		0.630535	0.637325	0.318858	0.173536		0.127415	0.0803397	0.0812048	0.0406273	0.0221111		0.630535	-0.665352	0.0497043	1.30361		0.637325	-0.6499	0.0680653	0.195639		0.318858	-1.64901	0.00128041	2.89265		0.173536	-2.52669	0.000958344	3.01848
VP0260	rplB	50S ribosomal protein L2	J	One of the primary rRNA binding proteins. Required for association of the 30S and 50S subunits to form the 70S ribosome, for tRNA binding and peptide bond formation. It has been suggested to have peptidyltransferase activity		0.845383	0.735232	0.316359	0.326087		0.573157	0.484538	0.421404	0.181323	0.186899		0.845383	-0.242322	0.0625415	1.20383		0.735232	-0.443729	0.0386743	0.133576		0.316359	-1.66037	4.41005e-05	4.35556		0.326087	-1.61667	0.000123759	3.90742
VP1656		Putative translocator protein PopD	S	YopD protein		0.123489	5.64066	0.314479	0.339993		0.00756316	0.000933969	0.0426612	0.00237845	0.00257142		0.123489	-3.01754	0.00261726	2.58215		5.64066	2.49586	0.0101016	-0.75133		0.314479	-1.66897	0.000659293	3.18092		0.339993	-1.55642	0.00181137	2.74199
VP1561		Bacteriophage f237 ORF8	S			3.02502	2.22813	0.312437	0.269475		0.211293	0.639165	0.470788	0.0660156	0.0569381		3.02502	1.59695	0.00241047	2.6179	87	2.22813	1.15583	0.00478128	-0.347941		0.312437	-1.67836	2.10267e-06	5.67723		0.269475	-1.89178	8.24691e-06	5.08371
VP0424	hldE	Bifunctional protein HldE [Includes: D-beta-D-heptose 7-phosphate kinase (EC 2.7.1.167) (D-beta-D-heptose 7-phosphotransferase) (D-glycero-beta-D-manno-heptose-7-phosphate kinase); D-beta-D-heptose 1-phosphate adenylyltransferase (EC 2.7.7.70) (D-glycero-beta-D-manno-heptose 1-phosphate adenylyltransferase)]	H	Catalyzes the ADP transfer from ATP to D-glycero-beta-D- manno-heptose 1-phosphate, yielding ADP-D-glycero-beta-D-manno- heptose		1.3984	1.10426	0.312353	0.0871933		0.0712458	0.09963	0.0786736	0.0222538	0.00621216		1.3984	0.483776	0.000398412	3.39967		1.10426	0.143075	0.0350459	-0.04307		0.312353	-1.67875	5.56455e-08	7.25457		0.0871933	-3.51964	7.01859e-08	7.15375
VP1947		Uncharacterized protein	S	nucleotidyltransferase activity		1.76729	1.9654	0.311685	0.102266		0.00780261	0.0137895	0.0153353	0.00243196	0.00079794		1.76729	0.82154	0.00030429	3.51671		1.9654	0.974823	0.000110025	-0.293451		0.311685	-1.68184	2.09594e-05	4.67862		0.102266	-3.2896	1.88257e-06	5.72525
VP0561	clpB	Chaperone protein ClpB	O	Part of a stress-induced multi-chaperone system, it is involved in the recovery of the cell from heat-induced damage, in cooperation with DnaK, DnaJ and GrpE		0.553514	0.7084	0.31132	1.12113		0.488989	0.270662	0.3464	0.152232	0.548219		0.553514	-0.853308	0.000984186	3.00692		0.7084	-0.497365	0.0144229	0.149722		0.31132	-1.68353	1.75952e-06	5.75461		1.12113	0.16495	0.0612712	1.21274
VP0479	mtnN	5'-methylthioadenosine/S-adenosylhomocysteine nucleosidase (MTA/SAH nucleosidase) (MTAN) (EC 3.2.2.9) (5'-methylthioadenosine nucleosidase) (MTA nucleosidase) (S-adenosylhomocysteine nucleosidase) (AdoHcy nucleosidase) (SAH nucleosidase) (SRH nucleosidase)	F	Catalyzes the irreversible cleavage of the glycosidic bond in both 5'-methylthioadenosine (MTA) and S- adenosylhomocysteine (SAH AdoHcy) to adenine and the corresponding thioribose, 5'-methylthioribose and S-ribosylhomocysteine, respectively		1.06267	0.501995	0.310498	0.584		0.0193887	0.0206038	0.00973302	0.00602014	0.011323		1.06267	0.0876949	0.12514	0.902603		0.501995	-0.994256	0.00711905	0.299301		0.310498	-1.68735	3.28207e-05	4.48385		0.584	-0.77596	0.00557786	2.25353
VP0311	ppa	Inorganic pyrophosphatase (EC 3.6.1.1) (Pyrophosphate phospho-hydrolase) (PPase)	C	Catalyzes the hydrolysis of inorganic pyrophosphate (PPi) forming two phosphate ions		0.115427	0.188332	0.308621	0.216313		0.103998	0.0120042	0.0195861	0.0320959	0.0224961		0.115427	-3.11495	0.00025389	3.59535		0.188332	-2.40865	0.000845987	0.725076		0.308621	-1.69609	1.29907e-05	4.88637		0.216313	-2.2088	4.92578e-05	4.30753
VP2556	surE	5'-nucleotidase SurE (EC 3.1.3.5) (Nucleoside 5'-monophosphate phosphohydrolase)	S	Nucleotidase that shows phosphatase activity on nucleoside 5'-monophosphates		-	-	0.308299	2.44666		0.00395188	0	0	0.00121836	0.00966892		-	-9.9	0.000581956	3.23511		-	-9.9	0.00124531	#VALUE!		0.308299	-1.6976	6.56987e-05	4.18244		2.44666	1.29082	0.00616064	2.21037
VP0234		Pilin glycosylation protein	E	Belongs to the DegT DnrJ EryC1 family		1.39213	1.12513	0.307691	0.0670241		0.0845409	0.117692	0.0951194	0.0260125	0.00566628		1.39213	0.477292	0.0050016	2.30089		1.12513	0.17009	0.0256933	-0.0512022		0.307691	-1.70045	1.03822e-08	7.98371		0.0670241	-3.89918	2.4409e-09	8.61245
VP2534	ffh	Signal recognition particle protein (Fifty-four homolog)	U	Involved in targeting and insertion of nascent membrane proteins into the cytoplasmic membrane. Binds to the hydrophobic signal sequence of the ribosome-nascent chain (RNC) as it emerges from the ribosomes. The SRP-RNC complex is then targeted to the cytoplasmic membrane where it interacts with the SRP receptor FtsY. Interaction with FtsY leads to the transfer of the RNC complex to the Sec translocase for insertion into the membrane, the hydrolysis of GTP by both Ffh and FtsY, and the dissociation of the SRP-FtsY complex into the individual components		0.664973	0.941195	0.307156	0.434443		0.120857	0.0803669	0.11375	0.037122	0.0525056		0.664973	-0.588631	0.00404845	2.39271		0.941195	-0.0874345	0.122729	0.0263204		0.307156	-1.70296	5.34618e-06	5.27196		0.434443	-1.20276	0.000263449	3.5793
VP0945		DUF1244 domain-containing protein	S	protein conserved in bacteria		0.344417	0.44779	0.306389	0.31939		0.0248095	0.00854481	0.0111094	0.00760136	0.00792391		0.344417	-1.53777	0.000472148	3.32592		0.44779	-1.15911	0.00417362	0.348926		0.306389	-1.70656	4.33164e-06	5.36335		0.31939	-1.64661	2.87773e-05	4.54095
VP1313		Uncharacterized protein	S	Phosphoribosyl-ATP pyrophosphohydrolase		0.481459	0.719877	0.306258	0.108746		0.0214801	0.0103418	0.015463	0.00657847	0.00233587		0.481459	-1.05452	0.000894185	3.04857		0.719877	-0.474177	0.0347789	0.142742		0.306258	-1.70718	2.77104e-06	5.55736		0.108746	-3.20097	2.41146e-06	5.61772
VPA1397		Acyl-CoA thioester hydrolase-related protein	I	Acyl-CoA hydrolase		0.766276	0.728912	0.305361	0.0503211		0.0573972	0.0439821	0.0418375	0.0175269	0.00288829		0.766276	-0.384065	0.0417809	1.37902		0.728912	-0.456184	0.0451189	0.137325		0.305361	-1.71141	0.000182505	3.73873		0.0503211	-4.31269	3.02859e-05	4.51876
VP2273	dapA	4-hydroxy-tetrahydrodipicolinate synthase (HTPA synthase) (EC 4.3.3.7)	E	Catalyzes the condensation of (S)-aspartate-beta- semialdehyde (S)-ASA and pyruvate to 4-hydroxy- tetrahydrodipicolinate (HTPA)		0.0882261	0.235384	0.304203	0.0699842		0.0692073	0.00610589	0.0162903	0.021053	0.00484341		0.0882261	-3.50265	0.000207924	3.68209		0.235384	-2.08691	0.00066909	0.628224		0.304203	-1.71689	9.33893e-06	5.0297		0.0699842	-3.83683	3.95957e-06	5.40235
VP0022	glyQ	Glycine--tRNA ligase alpha subunit (EC 6.1.1.14) (Glycyl-tRNA synthetase alpha subunit) (GlyRS)	J	glycyl-trna synthetase alpha subunit		0.659964	1.01915	0.303984	0.104264		0.0230159	0.0151897	0.0234566	0.00699647	0.00239974		0.659964	-0.59954	8.42121e-05	4.07463		1.01915	0.0273648	0.118147	-0.00823762		0.303984	-1.71793	2.62968e-06	5.5801		0.104264	-3.26168	1.09356e-08	7.96116
VP2033		Oxidoreductase, short-chain dehydrogenase/reductase family	IQ	COG1028 Dehydrogenases with different specificities (related to short-chain alcohol dehydrogenases)		1.33935	1.24157	0.302847	0.246073		0.0376818	0.050469	0.0467846	0.0114118	0.00927246		1.33935	0.421529	0.000217901	3.66174		1.24157	0.312164	0.00192648	-0.0939708		0.302847	-1.72334	8.76253e-09	8.05737		0.246073	-2.02284	1.98246e-07	6.70279
VP2179	dnaX	DNA polymerase III subunit gamma/tau (EC 2.7.7.7)	H	DNA polymerase III is a complex, multichain enzyme responsible for most of the replicative synthesis in bacteria. This DNA polymerase also exhibits 3' to 5' exonuclease activity		0.557845	0.767223	0.302574	0.412342		0.019893	0.0110972	0.0152624	0.0060191	0.00820271		0.557845	-0.842063	0.00217426	2.66269		0.767223	-0.382283	0.0195197	0.115079		0.302574	-1.72464	8.05221e-06	5.09408		0.412342	-1.27809	3.11921e-05	4.50596
VP0505	srmB	ATP-dependent RNA helicase SrmB (EC 3.6.4.13)	F	DEAD-box RNA helicase involved in the assembly of the 50S ribosomal subunit at low temperature. Exhibits RNA-stimulated ATP hydrolysis and RNA unwinding activity		1.12318	0.719597	0.30201	0.0834593		0.0110317	0.0123906	0.0079384	0.00333169	0.0009207		1.12318	0.167586	0.0677607	1.16902		0.719597	-0.474738	0.0120383	0.142911		0.30201	-1.72733	6.7005e-06	5.17389		0.0834593	-3.58278	1.2904e-06	5.88928
VPA0566		Alcohol dehydrogenase	C	alcohol dehydrogenase		0.690979	0.850812	0.301323	0.469995		0.367656	0.254043	0.312806	0.110783	0.172797		0.690979	-0.533286	0.0155874	1.80723		0.850812	-0.233087	0.0823465	0.0701663		0.301323	-1.73062	3.80809e-05	4.41929		0.469995	-1.08928	0.00146556	2.834
VP0715	glyA1	Serine hydroxymethyltransferase 1 (SHMT 1) (Serine methylase 1) (EC 2.1.2.1)	E	Catalyzes the reversible interconversion of serine and glycine with tetrahydrofolate (THF) serving as the one-carbon carrier. This reaction serves as the major source of one-carbon groups required for the biosynthesis of purines, thymidylate, methionine, and other important biomolecules. Also exhibits THF- independent aldolase activity toward beta-hydroxyamino acids, producing glycine and aldehydes, via a retro-aldol mechanism		0.394376	0.33719	0.30058	0.51847		0.162043	0.0639058	0.0546392	0.0487067	0.0840143		0.394376	-1.34236	7.90195e-05	4.10227		0.33719	-1.56837	8.80982e-05	0.472125		0.30058	-1.73418	4.62376e-08	7.335		0.51847	-0.947667	4.25305e-05	4.3713
VP1047	aspS	Aspartate--tRNA ligase (EC 6.1.1.12) (Aspartyl-tRNA synthetase) (AspRS)	J	Catalyzes the attachment of L-aspartate to tRNA(Asp) in a two-step reaction L-aspartate is first activated by ATP to form Asp-AMP and then transferred to the acceptor end of tRNA(Asp)		0.682513	1.05996	0.299983	0.557544		0.186603	0.127359	0.197792	0.0559776	0.104039		0.682513	-0.551072	0.000830892	3.08046		1.05996	0.0840165	0.0712936	-0.0252915		0.299983	-1.73705	4.55967e-08	7.34107		0.557544	-0.842844	0.000128335	3.89166
VP0872	minE	Cell division topological specificity factor	D	Prevents the cell division inhibition by proteins MinC and MinD at internal division sites while permitting inhibition at polar sites. This ensures cell division at the proper site by restricting the formation of a division septum at the midpoint of the long axis of the cell		-	0.115889	0.298396	0.0599581		0.014332	0	0.00166093	0.00427661	0.00085932		-	-9.9	0.000161894	3.79077		0.115889	-3.10918	0.000569714	0.935957		0.298396	-1.7447	2.25731e-05	4.64641		0.0599581	-4.0599	5.2631e-06	5.27876
VP1030	purR	HTH-type transcriptional repressor PurR (Pur regulon repressor) (Purine nucleotide synthesis repressor)	K	Is the main repressor of the genes involved in the de novo synthesis of purine nucleotides, regulating purB, purC, purEK, purF, purHD, purL, purMN and guaBA expression. PurR is allosterically activated to bind its cognate DNA by binding the purine corepressors, hypoxanthine or guanine, thereby effecting transcription repression		1.11474	1.06955	0.298162	1.20827		0.0530915	0.059183	0.0567838	0.0158298	0.064149		1.11474	0.156702	0.030798	1.51148		1.06955	0.0969982	0.0218143	-0.0291994		0.298162	-1.74583	3.6633e-09	8.43613		1.20827	0.272946	0.0617147	1.20961
VPA1032		TPR_REGION domain-containing protein	S	ImpE protein		0.515348	1.06378	0.297996	1.73866		0.0129971	0.00669801	0.013826	0.00387307	0.0225974		0.515348	-0.95638	0.000848586	3.0713		1.06378	0.0892011	0.118147	-0.0268522		0.297996	-1.74663	2.80029e-06	5.5528		1.73866	0.797974	0.0410774	1.3864
VP0537	ispH	4-hydroxy-3-methylbut-2-enyl diphosphate reductase (HMBPP reductase) (EC 1.17.7.4)	IM	Catalyzes the conversion of 1-hydroxy-2-methyl-2-(E)- butenyl 4-diphosphate (HMBPP) into a mixture of isopentenyl diphosphate (IPP) and dimethylallyl diphosphate (DMAPP). Acts in the terminal step of the DOXP MEP pathway for isoprenoid precursor biosynthesis		0.0286754	0.167638	0.297725	0.0433048		0.0212609	0.000609666	0.00356415	0.00632991	0.0009207		0.0286754	-5.12404	3.69982e-06	5.43182		0.167638	-2.57658	1.84899e-05	0.775627		0.297725	-1.74795	9.55938e-09	8.01957		0.0433048	-4.52933	1.09356e-08	7.96116
VP2530	rplS	50S ribosomal protein L19	J	This protein is located at the 30S-50S ribosomal subunit interface and may play a role in the structure and function of the aminoacyl-tRNA binding site		0.137067	0.15832	0.297142	0.51046		0.197381	0.0270545	0.0312495	0.0586504	0.100755		0.137067	-2.86705	0.000590375	3.22887		0.15832	-2.65908	0.00108383	0.800463		0.297142	-1.75077	4.01157e-05	4.39669		0.51046	-0.97013	0.00287932	2.54071
VPA0921		NAD(P) transhydrogenase subunit beta (EC 7.1.1.1) (Nicotinamide nucleotide transhydrogenase subunit beta)	C	The transhydrogenation between NADH and NADP is coupled to respiration and ATP hydrolysis and functions as a proton pump across the membrane		0.953284	0.645176	0.296325	0.179087		0.0828353	0.0789655	0.0534433	0.0245462	0.0148347		0.953284	-0.0690219	0.0495225	1.3052		0.645176	-0.632235	2.83751e-05	0.190322		0.296325	-1.75475	1.75782e-09	8.75503		0.179087	-2.48127	1.08283e-09	8.96544
VP1290	pheS	Phenylalanine--tRNA ligase alpha subunit (EC 6.1.1.20) (Phenylalanyl-tRNA synthetase alpha subunit) (PheRS)	J	Belongs to the class-II aminoacyl-tRNA synthetase family. Phe-tRNA synthetase alpha subunit type 1 subfamily		0.418069	0.691986	0.296298	0.352386		0.070728	0.0295692	0.0489428	0.0209566	0.0249236		0.418069	-1.25819	2.5038e-06	5.6014		0.691986	-0.531186	3.75521e-05	0.159903		0.296298	-1.75488	7.22781e-11	10.141		0.352386	-1.50477	1.55907e-06	5.80713
VP1376		Putative chemotaxis protein CheY	T	Chemotaxis protein cheY		1.16486	0.881719	0.296088	0.182142		0.0211944	0.0246884	0.0186875	0.0062754	0.0038604		1.16486	0.220153	0.107435	0.968855		0.881719	-0.181608	0.0916549	0.0546696		0.296088	-1.7559	4.28499e-05	4.36805		0.182142	-2.45686	2.45889e-05	4.60926
VP0608	ispG	4-hydroxy-3-methylbut-2-en-1-yl diphosphate synthase (flavodoxin) (EC 1.17.7.3) (1-hydroxy-2-methyl-2-(E)-butenyl 4-diphosphate synthase)	I	Converts 2C-methyl-D-erythritol 2,4-cyclodiphosphate (ME-2,4cPP) into 1-hydroxy-2-methyl-2-(E)-butenyl 4-diphosphate		1.02933	0.78609	0.294851	0.148076		0.108543	0.111727	0.0853244	0.032004	0.0160725		1.02933	0.0417096	0.129406	0.888044		0.78609	-0.347234	0.00186176	0.104528		0.294851	-1.76194	1.23769e-07	6.90739		0.148076	-2.75559	6.51977e-10	9.18577
VPA0924		Uncharacterized protein	S	Late competence development protein ComFB		0.41643	0.919641	0.293611	1.12097		0.00469935	0.00195695	0.00432172	0.00137978	0.00526782		0.41643	-1.26385	0.00114921	2.9396		0.919641	-0.120858	0.129479	0.0363817		0.293611	-1.76802	6.15783e-07	6.21057		1.12097	0.164745	0.0640517	1.19347
VPA0257		Hemolysin	S	Hemolysin		1.53387	1.22623	0.293159	-		0.00350924	0.00538274	0.00430312	0.00102877	0		1.53387	0.617181	0.0319036	1.49616		1.22623	0.294224	0.123025	-0.0885704		0.293159	-1.77025	2.41804e-05	4.61654		-	-9.9	2.72984e-05	4.56386
VP2900		KAP NTPase domain-containing protein	S	KAP family P-loop domain		1.83674	1.87757	0.293155	0.194651		0.0302048	0.0554784	0.0567118	0.00885471	0.0058794		1.83674	0.877146	0.000161515	3.79179		1.87757	0.908869	0.000283604	-0.273597		0.293155	-1.77026	8.28452e-06	5.08173		0.194651	-2.36104	3.7832e-06	5.42214
VP0281	rpsD	30S ribosomal protein S4	J	One of the primary rRNA binding proteins, it binds directly to 16S rRNA where it nucleates assembly of the body of the 30S subunit		0.80004	0.634753	0.293138	0.17766		0.443732	0.355003	0.28166	0.130075	0.0788333		0.80004	-0.321856	0.0359549	1.44424		0.634753	-0.655732	0.0159117	0.197395		0.293138	-1.77035	1.74803e-05	4.75745		0.17766	-2.49281	1.56127e-05	4.80652
VP1727		Glycine betaine/L-proline transport system permease	P	COG4176 ABC-type proline glycine betaine transport system, permease component		3.5328	2.227	0.29216	0.308313		0.00975509	0.0344628	0.0217246	0.00285005	0.00300762		3.5328	1.82081	6.66981e-05	4.17589	48	2.227	1.1551	8.90156e-05	-0.34772		0.29216	-1.77517	1.94441e-06	5.71121		0.308313	-1.69753	0.00054249	3.26561
VPA0076		Putative regulator	K	helix_turn_helix isocitrate lyase regulation		0.307555	0.642947	0.291891	0.200711		0.0720911	0.022172	0.0463507	0.0210427	0.0144695		0.307555	-1.70108	3.64484e-07	6.43832		0.642947	-0.637229	0.000118182	0.191825		0.291891	-1.7765	4.07667e-09	8.38969		0.200711	-2.31681	1.33513e-07	6.87448
VP0127		N-acetyltransferase domain-containing protein	K	COG0454 Histone acetyltransferase HPA2 and related acetyltransferases		0.78157	0.29493	0.291114	-		0.0122659	0.00958662	0.00361756	0.00357076	0		0.78157	-0.355553	0.0116096	1.93518		0.29493	-1.76156	0.000763273	0.530282		0.291114	-1.78034	9.24575e-06	5.03406		-	-9.9	4.01417e-07	6.3964
VP2655	pyrI	Aspartate carbamoyltransferase regulatory chain	F	Involved in allosteric regulation of aspartate carbamoyltransferase		1.91488	0.917769	0.290597	0.851945		0.0388722	0.0744357	0.0356757	0.0112962	0.033117		1.91488	0.937253	0.00622704	2.20572		0.917769	-0.123798	0.140532	0.0372668		0.290597	-1.78291	2.52663e-05	4.59746		0.851945	-0.231168	0.0462815	1.33459
VP0839		Phosphoglucomutase	G	Phosphoglucomutase		0.570765	0.745935	0.290166	0.766283		0.0990788	0.0565507	0.0739063	0.0287493	0.0759223		0.570765	-0.809031	0.000746862	3.12676		0.745935	-0.422879	0.00937208	0.127299		0.290166	-1.78505	7.11435e-07	6.14786		0.766283	-0.384051	0.0397542	1.40062
VP1291	pheT	Phenylalanine--tRNA ligase beta subunit (EC 6.1.1.20) (Phenylalanyl-tRNA synthetase beta subunit) (PheRS)	J	Belongs to the phenylalanyl-tRNA synthetase beta subunit family. Type 1 subfamily		1.98576	0.886889	0.289292	0.242988		0.159238	0.316208	0.141227	0.0460664	0.038693		1.98576	0.989688	0.0288835	1.53935		0.886889	-0.173174	0.0204592	0.0521305		0.289292	-1.7894	1.17602e-08	7.92958		0.242988	-2.04104	6.82401e-07	6.16596
VP2440	prfC	Peptide chain release factor 3 (RF-3)	J	Increases the formation of ribosomal termination complexes and stimulates activities of RF-1 and RF-2. It binds guanine nucleotides and has strong preference for UGA stop codons. It may interact directly with the ribosome. The stimulation of RF- 1 and RF-2 is significantly reduced by GTP and GDP, but not by GMP		1.50915	1.3761	0.288849	0.165187		0.104404	0.157562	0.143671	0.030157	0.0172462		1.50915	0.593738	0.00366152	2.43634		1.3761	0.460589	0.015213	-0.138651		0.288849	-1.79161	6.80837e-11	10.167		0.165187	-2.59783	1.75531e-10	9.75565
VP2831	secB	Protein-export protein SecB	U	One of the proteins required for the normal export of preproteins out of the cell cytoplasm. It is a molecular chaperone that binds to a subset of precursor proteins, maintaining them in a translocation-competent state. It also specifically binds to its receptor SecA		0.158416	0.162181	0.288232	0.12269		0.120896	0.0191519	0.0196071	0.0348462	0.0148328		0.158416	-2.65821	0.00020588	3.68639		0.162181	-2.62432	0.000386504	0.789999		0.288232	-1.7947	4.48812e-06	5.34794		0.12269	-3.02691	4.2401e-06	5.37262
VP3070	atpG	ATP synthase gamma chain (ATP synthase F1 sector gamma subunit) (F-ATPase gamma subunit)	C	Produces ATP from ADP in the presence of a proton gradient across the membrane. The gamma chain is believed to be important in regulating ATPase activity and the flow of protons through the CF(0) complex		0.609465	1.26138	0.287321	0.560239		0.155239	0.0946126	0.195816	0.0446033	0.0869708		0.609465	-0.714385	2.11583e-05	4.67452		1.26138	0.335008	0.0010523	-0.100847		0.287321	-1.79927	6.27535e-10	9.20236		0.560239	-0.835887	0.000262014	3.58168
VP0932	menC	o-succinylbenzoate synthase (OSB synthase) (OSBS) (EC 4.2.1.113) (4-(2'-carboxyphenyl)-4-oxybutyric acid synthase) (o-succinylbenzoic acid synthase)	H	Converts 2-succinyl-6-hydroxy-2,4-cyclohexadiene-1- carboxylate (SHCHC) to 2-succinylbenzoate (OSB)		0.383124	0.494424	0.285352	0.17135		0.0444519	0.0170306	0.0219781	0.0126844	0.00761684		0.383124	-1.38412	0.00215977	2.66559		0.494424	-1.01618	0.00655559	0.3059		0.285352	-1.80919	9.25967e-05	4.0334		0.17135	-2.54498	3.09309e-05	4.50961
VPA0817		S4 RNA-binding domain-containing protein	S	S4 domain		1.24782	1.05953	0.285223	0.202844		0.0308004	0.0384335	0.0326339	0.008785	0.00624768		1.24782	0.319411	0.00686635	2.16327		1.05953	0.0834213	0.109068	-0.0251123		0.285223	-1.80984	1.06696e-06	5.97185		0.202844	-2.30156	2.64763e-06	5.57714
VP1019		Putative outer membrane protein	M	Glycine zipper 2TM domain		-	0.193528	0.282519	-		0.0110345	0	0.00213548	0.00311745	0		-	-9.9	0.000693701	3.15883		0.193528	-2.36939	0.003443	0.713256		0.282519	-1.82358	0.000278004	3.55595		-	-9.9	3.32931e-05	4.47765
VPA0179		Uncharacterized protein	S	Bacterial protein of unknown function (DUF839)		1.82984	1.78722	0.281974	0.456387		0.0848031	0.155176	0.151561	0.0239123	0.0387031		1.82984	0.87172	0.0383544	1.41618		1.78722	0.837714	0.0399273	-0.252177		0.281974	-1.82636	0.00116308	2.93439		0.456387	-1.13167	0.00549071	2.26037
VP2852	groS1	10 kDa chaperonin 1 (GroES protein 1) (Protein Cpn10 1)	O	Binds to Cpn60 in the presence of Mg-ATP and suppresses the ATPase activity of the latter		0.105592	0.400947	0.280758	0.417568		0.121241	0.0128021	0.0486113	0.0340395	0.0506265		0.105592	-3.24343	0.000115914	3.93587		0.400947	-1.31852	0.00288892	0.396913		0.280758	-1.8326	4.72064e-06	5.326		0.417568	-1.25992	4.92889e-05	4.30725
VP2128		Nucleoid-associated protein VP2128	S	Nucleoid-associated protein		0.452492	0.818564	0.277833	0.265563		0.00941421	0.00425986	0.00770614	0.00261558	0.00250007		0.452492	-1.14404	0.0076324	2.11734		0.818564	-0.288832	0.0348373	0.0869472		0.277833	-1.84771	2.95625e-06	5.52926		0.265563	-1.91287	9.16676e-06	5.03778
VP1269		Uncharacterized protein	NT	Protein of unknown function (DUF3334)		0.285379	0.435525	0.276628	-		0.0115107	0.0032849	0.00501318	0.00318417	0		0.285379	-1.80905	8.43676e-05	4.07382		0.435525	-1.19917	0.000461475	0.360987		0.276628	-1.85398	2.17935e-06	5.66167		-	-9.9	1.07796e-07	6.9674
VP0847		2-oxoglutarate dehydrogenase, E1 component	C	COG0567 2-oxoglutarate dehydrogenase complex, dehydrogenase (E1) component, and related enzymes		1.23131	0.902853	0.275485	0.120489		0.431064	0.530772	0.389187	0.118752	0.0519383		1.23131	0.300189	0.000895198	3.04808		0.902853	-0.147438	0.0158554	0.0443832		0.275485	-1.85996	1.102e-09	8.95782		0.120489	-3.05303	4.62203e-10	9.33517
VPA1027		Uncharacterized protein	S	Type VI secretion system effector, Hcp		0.955193	0.759008	0.275421	0.299431		0.197025	0.188197	0.149544	0.054265	0.0589955		0.955193	-0.0661358	0.12758	0.894216		0.759008	-0.397813	0.0283697	0.119754		0.275421	-1.86029	2.90609e-08	7.53669		0.299431	-1.7397	1.07796e-07	6.9674
VP1653		Putative tricarboxylic transport TctA	S	protein conserved in bacteria		2.70484	1.43211	0.273987	0.168503		0.009678	0.0261775	0.01386	0.00265165	0.00163078		2.70484	1.43555	1.92832e-05	4.71482		1.43211	0.518141	0.00165248	-0.155976		0.273987	-1.86782	4.71193e-06	5.3268		0.168503	-2.56915	1.43908e-06	5.84191
VP2737	rplI	50S ribosomal protein L9	J	Binds to the 23S rRNA		0.0516706	0.12386	0.272303	2.01056		0.484408	0.0250296	0.0599988	0.131906	0.973929		0.0516706	-4.27451	9.28841e-05	4.03206		0.12386	-3.01322	0.000220648	0.907069		0.272303	-1.87671	1.99391e-06	5.70029		2.01056	1.00759	0.0218783	1.65999
VP0873		Site-determining protein	D	Belongs to the ParA family		0.591339	0.651608	0.272077	0.406287		0.145917	0.0862862	0.0950805	0.0397005	0.0592839		0.591339	-0.757943	0.00174732	2.75763		0.651608	-0.617923	0.00293348	0.186013		0.272077	-1.87791	1.61567e-06	5.79165		0.406287	-1.29943	0.000125363	3.90183
VP0252		Transcriptional repressor, LacI family	K	transcriptional		1.3802	1.67358	0.27105	0.313712		0.0330879	0.0456678	0.0553752	0.00896847	0.0103801		1.3802	0.464873	0.0119188	1.92377		1.67358	0.742937	0.000520104	-0.223646		0.27105	-1.88337	4.6482e-07	6.33272		0.313712	-1.67249	3.04964e-05	4.51575
VP1297	purT	Formate-dependent phosphoribosylglycinamide formyltransferase (5'-phosphoribosylglycinamide transformylase 2) (Formate-dependent GAR transformylase) (EC 2.1.2.-) (GAR transformylase 2) (GART 2) (Non-folate glycinamide ribonucleotide transformylase) (Phosphoribosylglycinamide formyltransferase 2)	F	Involved in the de novo purine biosynthesis. Catalyzes the transfer of formate to 5-phospho-ribosyl-glycinamide (GAR), producing 5-phospho-ribosyl-N-formylglycinamide (FGAR). Formate is provided by PurU via hydrolysis of 10-formyl-tetrahydrofolate		0.741424	0.910738	0.269953	0.525625		0.0613362	0.0454761	0.0558612	0.0165579	0.0322399		0.741424	-0.431629	0.00120621	2.91858		0.910738	-0.134891	0.101606	0.0406064		0.269953	-1.88922	2.12971e-07	6.67168		0.525625	-0.927894	0.00467623	2.3301
VPA0829		Iron-containing alcohol dehydrogenase	C	oxidoreductases, Fe-dependent alcohol dehydrogenase family		1.34428	0.732052	0.269895	0.686205		0.038994	0.0524191	0.0285457	0.0105243	0.0267579		1.34428	0.426838	0.0503847	1.2977		0.732052	-0.449982	0.0482019	0.135458		0.269895	-1.88953	2.26967e-10	9.64404		0.686205	-0.543288	0.0184141	1.73485
VP1252		Uncharacterized protein	S	protein conserved in bacteria		5.01148	0.208536	0.269414	0.15603		0.0266084	0.133348	0.00554882	0.00716868	0.00415172		5.01148	2.32524	0.0168201	1.77417		0.208536	-2.26163	0.000223003	0.680818		0.269414	-1.8921	5.59957e-07	6.25185		0.15603	-2.6801	3.95957e-06	5.40235
VP0293	cysN	Sulfate adenylyltransferase subunit 1 (EC 2.7.7.4) (ATP-sulfurylase large subunit) (Sulfate adenylate transferase) (SAT)	H	Belongs to the TRAFAC class translation factor GTPase superfamily. Classic translation factor GTPase family. CysN NodQ subfamily		1.26742	1.18848	0.269091	0.317318		0.0741843	0.0940229	0.0881667	0.0199623	0.02354		1.26742	0.341899	0.0165469	1.78128		1.18848	0.24912	0.0157616	-0.0749927		0.269091	-1.89383	3.11404e-07	6.50668		0.317318	-1.656	1.47977e-06	5.82981
VP0461	murC	UDP-N-acetylmuramate--L-alanine ligase (EC 6.3.2.8) (UDP-N-acetylmuramoyl-L-alanine synthetase)	M	Belongs to the MurCDEF family		0.467551	0.442073	0.267675	-		0.0181354	0.00847924	0.00801719	0.00485441	0		0.467551	-1.09681	0.00112823	2.9476		0.442073	-1.17764	6.76488e-05	0.354506		0.267675	-1.90144	3.38404e-06	5.47056		-	-9.9	2.05512e-09	8.68716
VP1231	fabV1	Enoyl-[acyl-carrier-protein] reductase [NADH] 1 (ENR 1) (EC 1.3.1.9)	I	Involved in the final reduction of the elongation cycle of fatty acid synthesis (FAS II). Catalyzes the reduction of a carbon-carbon double bond in an enoyl moiety that is covalently linked to an acyl carrier protein (ACP)		0.969978	1.31982	0.267623	0.435292		0.0986613	0.0956994	0.130215	0.026404	0.0429465		0.969978	-0.0439753	0.12758	0.894216		1.31982	0.400341	0.00295232	-0.120515		0.267623	-1.90173	1.17913e-06	5.92844		0.435292	-1.19994	0.000293239	3.53278
VP2840		Fumarate reductase flavoprotein subunit (EC 1.3.5.4)	C	fumarate reductase, flavoprotein subunit		0.861293	0.707543	0.267104	0.127068		0.200689	0.172852	0.141996	0.0536047	0.025501		0.861293	-0.215424	0.0557388	1.25384		0.707543	-0.499111	0.0264341	0.150247		0.267104	-1.90453	8.44464e-06	5.07342		0.127068	-2.97633	6.6325e-06	5.17832
VP0269	rplE	50S ribosomal protein L5	J	This is 1 of the proteins that binds and probably mediates the attachment of the 5S RNA into the large ribosomal subunit, where it forms part of the central protuberance. In the 70S ribosome it contacts protein S13 of the 30S subunit (bridge B1b), connecting the 2 subunits		0.824385	0.660371	0.264541	0.150838		0.319835	0.263667	0.21121	0.0846093	0.0482433		0.824385	-0.27861	0.0648617	1.18801		0.660371	-0.598652	0.0251493	0.180212		0.264541	-1.91844	3.8584e-05	4.41359		0.150838	-2.72893	3.81132e-05	4.41892
VP0036		Uncharacterized protein	S	protein conserved in bacteria		0.321738	0.449267	0.263687	0.291005		0.0917339	0.0295143	0.041213	0.0241891	0.026695		0.321738	-1.63604	3.08512e-06	5.51073		0.449267	-1.15435	3.98386e-05	0.347495		0.263687	-1.9231	2.89379e-08	7.53853		0.291005	-1.78089	2.71071e-07	6.56692
VP1960	trpB1	Tryptophan synthase beta chain 1 (EC 4.2.1.20)	E	The beta subunit is responsible for the synthesis of L- tryptophan from indole and L-serine		0.170354	0.338664	0.261139	0.0752054		0.0571896	0.00974249	0.019368	0.0149344	0.00430096		0.170354	-2.55339	0.00917947	2.03718		0.338664	-1.56207	0.0235657	0.470231		0.261139	-1.93711	0.00161692	2.79131		0.0752054	-3.73302	0.00106133	2.97415
VP1331		D-amino acid dehydrogenase, small subunit	E	COG0665 Glycine D-amino acid oxidases (deaminating)		1.6582	1.37927	0.259339	0.06209		0.0325173	0.0539203	0.0448501	0.00843299	0.002019		1.6582	0.729621	0.000251854	3.59885		1.37927	0.463903	0.00423316	-0.139649		0.259339	-1.94709	1.27076e-07	6.89594		0.06209	-4.0095	2.05512e-09	8.68716
VP0916	tig	Trigger factor (TF) (EC 5.2.1.8) (PPIase)	D	Involved in protein export. Acts as a chaperone by maintaining the newly synthesized protein in an open conformation. Functions as a peptidyl-prolyl cis-trans isomerase		0.263409	0.590542	0.257712	0.291901		0.464743	0.122417	0.274451	0.11977	0.135659		0.263409	-1.92463	5.84289e-06	5.23337		0.590542	-0.759887	9.75245e-05	0.228749		0.257712	-1.95617	4.90311e-09	8.30953		0.291901	-1.77645	2.33215e-08	7.63224
VP2627		Probable Fe(2+)-trafficking protein	C	Could be a mediator in iron transactions between iron acquisition and iron-requiring processes, such as synthesis and or repair of Fe-S clusters in biosynthetic enzymes		0.228575	0.845578	0.257708	0.0984606		0.0324356	0.00741398	0.0274268	0.00835892	0.00319363		0.228575	-2.12926	0.000234468	3.62992		0.845578	-0.24199	0.0758871	0.0728464		0.257708	-1.95619	4.13068e-06	5.38398		0.0984606	-3.34431	4.29491e-06	5.36705
VP2983	dapF	Diaminopimelate epimerase (DAP epimerase) (EC 5.1.1.7) (PLP-independent amino acid racemase)	E	Catalyzes the stereoinversion of LL-2,6- diaminoheptanedioate (L,L-DAP) to meso-diaminoheptanedioate (meso- DAP), a precursor of L-lysine and an essential component of the bacterial peptidoglycan		0.346262	0.201	0.257638	-		0.00508016	0.00175907	0.00102111	0.00130884	0		0.346262	-1.53006	0.000848586	3.0713		0.201	-2.31473	0.000946874	0.696805		0.257638	-1.95658	5.2409e-06	5.28059		-	-9.9	4.46574e-06	5.35011
VP0797		Cysteine synthase (EC 2.5.1.47)	E	Belongs to the cysteine synthase cystathionine beta- synthase family		0.173426	0.279614	0.256283	0.13281		0.143969	0.0249679	0.0402557	0.0368966	0.0191205		0.173426	-2.52761	0.000112406	3.94921		0.279614	-1.83849	0.000361865	0.553441		0.256283	-1.96419	3.74954e-06	5.42602		0.13281	-2.91256	1.33017e-06	5.87609
VP0328	rplU	50S ribosomal protein L21	J	This protein binds to 23S rRNA in the presence of protein L20		0.31385	0.348977	0.256274	0.260023		0.148344	0.0465579	0.0517688	0.0380168	0.038573		0.31385	-1.67185	0.00165927	2.78008		0.348977	-1.51879	0.00305263	0.457203		0.256274	-1.96424	3.50895e-05	4.45482		0.260023	-1.94329	8.21524e-05	4.08538
VP2202	aroC	Chorismate synthase (CS) (EC 4.2.3.5) (5-enolpyruvylshikimate-3-phosphate phospholyase)	E	Catalyzes the anti-1,4-elimination of the C-3 phosphate and the C-6 proR hydrogen from 5-enolpyruvylshikimate-3-phosphate (EPSP) to yield chorismate, which is the branch point compound that serves as the starting substrate for the three terminal pathways of aromatic amino acid biosynthesis. This reaction introduces a second double bond into the aromatic ring system		-	0.056727	0.255884	0.28708		0.0124286	0	0.000705038	0.00318029	0.00356801		-	-9.9	0.00012604	3.89949		0.056727	-4.13982	0.000312789	1.24621		0.255884	-1.96644	7.72389e-06	5.11216		0.28708	-1.80047	0.00040383	3.3938
VP2844		PHB domain-containing protein	O	SPFH domain / Band 7 family		0.432396	0.430593	0.255055	0.341931		0.0871986	0.0377043	0.0375471	0.0222404	0.0298159		0.432396	-1.20958	0.00102603	2.98884		0.430593	-1.2156	0.00153326	0.365933		0.255055	-1.97112	5.31018e-06	5.27489		0.341931	-1.54822	0.000133453	3.87467
VP1893	asnS	Asparagine--tRNA ligase (EC 6.1.1.22) (Asparaginyl-tRNA synthetase) (AsnRS)	J	COG0017 Aspartyl asparaginyl-tRNA synthetases		1.00068	0.968545	0.254853	0.215024		0.189025	0.189153	0.18308	0.0481738	0.040645		1.00068	0.000977066	0.150512	0.822429		0.968545	-0.0461095	0.162465	0.0138804		0.254853	-1.97226	2.2369e-07	6.65035		0.215024	-2.21743	5.75634e-07	6.23985
VP2911		DNA-binding protein HU-2	L	Histone-like DNA-binding protein which is capable of wrapping DNA to stabilize it, and thus to prevent its denaturation under extreme environmental conditions		0.180955	0.673299	0.254678	0.0920712		0.0923	0.0167022	0.0621455	0.0235067	0.00849817		0.180955	-2.4663	6.65313e-05	4.17697		0.673299	-0.57068	0.0087044	0.171792		0.254678	-1.97326	2.51895e-07	6.59878		0.0920712	-3.44111	1.61051e-07	6.79304
VP0716	lipA	Lipoyl synthase (EC 2.8.1.8) (Lip-syn) (LS) (Lipoate synthase) (Lipoic acid synthase) (Sulfur insertion protein LipA)	H	Catalyzes the radical-mediated insertion of two sulfur atoms into the C-6 and C-8 positions of the octanoyl moiety bound to the lipoyl domains of lipoate-dependent enzymes, thereby converting the octanoylated domains into lipoylated derivatives		1.26861	1.23284	0.252764	0.0550493		0.0469828	0.059603	0.0579224	0.0118756	0.00258637		1.26861	0.343251	0.0199975	1.69902		1.23284	0.301987	0.0144858	-0.090907		0.252764	-1.98414	4.17451e-09	8.37939		0.0550493	-4.18313	6.94488e-09	8.15834
VPA0885		DamX-related protein	S	protein conserved in bacteria		0.757822	0.676198	0.252341	0.0750627		0.0322894	0.0244696	0.0218341	0.00814796	0.00242373		0.757822	-0.400069	0.0463706	1.33376		0.676198	-0.564482	0.00680378	0.169926		0.252341	-1.98655	6.48821e-09	8.18787		0.0750627	-3.73576	2.11893e-08	7.67388
VP2191		Uncharacterized protein	NU	COG3170 Tfp pilus assembly protein FimV		0.998607	0.598177	0.251887	0.0785554		0.0210967	0.0210673	0.0126196	0.00531399	0.00165726		0.998607	-0.00201163	0.149925	0.824126		0.598177	-0.741355	0.0186922	0.22317		0.251887	-1.98915	1.00829e-09	8.99641		0.0785554	-3.67015	3.30019e-08	7.48146
VPA1509	tdh	L-threonine 3-dehydrogenase (TDH) (EC 1.1.1.103)	C	Catalyzes the NAD( )-dependent oxidation of L-threonine to 2-amino-3-ketobutyrate		0.313206	0.353173	0.251114	0.673725		0.059761	0.0187175	0.021106	0.0150068	0.0402625		0.313206	-1.67481	7.56888e-05	4.12097		0.353173	-1.50155	1.24479e-05	0.452012		0.251114	-1.99359	4.08447e-09	8.38886		0.673725	-0.569769	0.00752139	2.1237
VP0605	rlmN	Dual-specificity RNA methyltransferase RlmN (EC 2.1.1.192) (23S rRNA (adenine(2503)-C(2))-methyltransferase) (23S rRNA m2A2503 methyltransferase) (Ribosomal RNA large subunit methyltransferase N) (tRNA (adenine(37)-C(2))-methyltransferase) (tRNA m2A37 methyltransferase)	J	Specifically methylates position 2 of adenine 2503 in 23S rRNA and position 2 of adenine 37 in tRNAs		1.95321	1.71766	0.250913	0.0904994		0.00949531	0.0185463	0.0163097	0.0023825	0.00085932		1.95321	0.965844	6.23197e-05	4.20537		1.71766	0.780446	0.000277451	-0.234938		0.250913	-1.99474	2.02406e-07	6.69378		0.0904994	-3.46595	1.31345e-06	5.88159
VP2682	rapA	RNA polymerase-associated protein RapA (EC 3.6.4.-) (ATP-dependent helicase HepA)	K	Transcription regulator that activates transcription by stimulating RNA polymerase (RNAP) recycling in case of stress conditions such as supercoiled DNA or high salt concentrations. Probably acts by releasing the RNAP, when it is trapped or immobilized on tightly supercoiled DNA. Does not activate transcription on linear DNA. Probably not involved in DNA repair		1.25419	1.00039	0.250331	0.0395786		0.0693076	0.086925	0.0693343	0.0173499	0.00274309		1.25419	0.326758	0.00488499	2.31114		1.00039	0.000555973	0.192573	-0.000167364		0.250331	-1.99809	5.609e-08	7.25111		0.0395786	-4.65914	3.65249e-11	10.4374
VP2577		Anti-sigma-E factor RseA (Regulator of SigE) (Sigma-E anti-sigma factor RseA) (Sigma-E factor negative regulatory protein)	T	An anti-sigma factor for extracytoplasmic function (ECF) sigma factor sigma-E (RpoE). ECF sigma factors are held in an inactive form by an anti-sigma factor until released by regulated intramembrane proteolysis (RIP). RIP occurs when an extracytoplasmic signal triggers a concerted proteolytic cascade to transmit information and elicit cellular responses. The membrane-spanning regulatory substrate protein is first cut periplasmically (site-1 protease, S1P, DegS), then within the membrane itself (site-2 protease, S2P, RseP), while cytoplasmic proteases finish degrading the anti-sigma factor, liberating sigma-E		2.16862	2.60148	0.249883	0.735859		0.0215916	0.0468239	0.0561702	0.00539539	0.0158884		2.16862	1.11678	1.39519e-05	4.85537		2.60148	1.37933	5.48238e-06	-0.415221		0.249883	-2.00067	4.91973e-07	6.30806		0.735859	-0.442499	0.0424568	1.37205
VP2500	dksA	RNA polymerase-binding transcription factor DksA	T	Transcription factor that acts by binding directly to the RNA polymerase (RNAP). Required for negative regulation of rRNA expression and positive regulation of several amino acid biosynthesis promoters. Also required for regulation of fis expression		0.0756795	0.0903641	0.249694	0.673805		0.0187266	0.00141722	0.00169221	0.00467592	0.0126181		0.0756795	-3.72395	1.77823e-05	4.75001		0.0903641	-3.46811	4.08175e-05	1.044		0.249694	-2.00177	2.83402e-08	7.5476		0.673805	-0.569596	0.0218445	1.66066
VP1536		Fumarate and nitrate reduction regulatory protein	K	COG0664 cAMP-binding proteins - catabolite gene activator and regulatory subunit of cAMP-dependent protein kinases		1.22562	2.19612	0.247897	0.605006		0.0218908	0.0268297	0.0480748	0.00542666	0.0132441		1.22562	0.293507	0.0301086	1.52131		2.19612	1.13496	0.000487756	-0.341656		0.247897	-2.01219	8.62363e-09	8.06431		0.605006	-0.724978	0.0172946	1.76209
VP2392		Methionyl-tRNA synthetase-related protein	J	COG0073 EMAP domain		0.46788	0.643077	0.247889	0.243012		0.0374613	0.0175274	0.0240905	0.00928624	0.00910356		0.46788	-1.09579	0.000951523	3.02158		0.643077	-0.636936	0.00443121	0.191737		0.247889	-2.01224	1.75807e-06	5.75496		0.243012	-2.0409	1.20163e-05	4.92023
VPA1584		UPF0319 protein VPA1584	S	Belongs to the UPF0319 family		0.255912	0.559922	0.247883	0.131938		0.0728787	0.0186505	0.0408063	0.0180654	0.00961548		0.255912	-1.96628	0.000353633	3.45145		0.559922	-0.836703	0.00517928	0.251873		0.247883	-2.01227	5.49918e-06	5.2597		0.131938	-2.92207	5.64807e-06	5.2481
VP1991		5-methyltetrahydropteroyltriglutamate-homocysteine methyltransferase	E	COG0620 Methionine synthase II (cobalamin-independent)		0.263434	0.415807	0.24694	0.327251		0.319119	0.0840669	0.132692	0.0788035	0.104432		0.263434	-1.92449	0.00120621	2.91858		0.415807	-1.26601	0.00472078	0.381108		0.24694	-2.01777	2.74841e-05	4.56092		0.327251	-1.61153	0.000165905	3.78014
VP1024	glgA	Glycogen synthase (EC 2.4.1.21) (Starch [bacterial glycogen] synthase)	F	Synthesizes alpha-1,4-glucan chains using ADP-glucose		1.10785	1.94359	0.246258	0.942617		0.0305046	0.0337945	0.0592885	0.007512	0.0287542		1.10785	0.14776	0.047148	1.32654		1.94359	0.958723	4.84399e-05	-0.288604		0.246258	-2.02176	1.48979e-08	7.82687		0.942617	-0.0852559	0.0834096	1.07878
VP0494		Bifunctional aspartokinase/homoserine dehydrogenase [Includes: Aspartokinase (EC 2.7.2.4); Homoserine dehydrogenase (EC 1.1.1.3)]	E	Bifunctional aspartokinase I homoserine dehydrogenase I		1.04187	0.875897	0.246112	0.0871344		0.0436103	0.0454362	0.0381981	0.010733	0.00379995		1.04187	0.0591738	0.105631	0.976208		0.875897	-0.191167	0.0829799	0.057547		0.246112	-2.02261	1.70297e-06	5.76879		0.0871344	-3.52061	8.57087e-07	6.06698
VP2519		Pyruvate dehydrogenase E1 component (EC 1.2.4.1)	C	Component of the pyruvate dehydrogenase (PDH) complex, that catalyzes the overall conversion of pyruvate to acetyl-CoA and CO(2)		1.07839	0.844435	0.245521	0.36072		0.479539	0.517128	0.404939	0.117737	0.172979		1.07839	0.108873	0.106354	0.973246		0.844435	-0.243942	0.0327198	0.073434		0.245521	-2.02608	2.72772e-07	6.5642		0.36072	-1.47105	2.8278e-05	4.54855
VPA0879		UDP-glucose 4-epimerase	M	udp-glucose 4-epimerase		1.4071	1.04241	0.245301	0.144564		0.0495729	0.0697542	0.0516756	0.0121603	0.00716648		1.4071	0.492727	0.000470932	3.32704		1.04241	0.0599297	0.0830072	-0.0180406		0.245301	-2.02738	3.93465e-09	8.40509		0.144564	-2.79022	6.15133e-08	7.21103
VP2178		Nucleoid-associated protein VP2178	S	Binds to DNA and alters its conformation. May be involved in regulation of gene expression, nucleoid organization and DNA protection		0.0513694	0.139287	0.2452	0.182694		0.0307478	0.0015795	0.00428276	0.00753937	0.00561745		0.0513694	-4.28295	3.80556e-05	4.41958		0.139287	-2.84387	0.000117631	0.856091		0.2452	-2.02797	2.89537e-06	5.5383		0.182694	-2.4525	9.01791e-07	6.04489
VPA1458	pstB2	Phosphate import ATP-binding protein PstB 2 (EC 7.3.2.1) (ABC phosphate transporter 2) (Phosphate-transporting ATPase 2)	P	Part of the ABC transporter complex PstSACB involved in phosphate import. Responsible for energy coupling to the transport system		0.832819	0.594378	0.244414	0.224616		0.035644	0.029685	0.021186	0.00871188	0.0080062		0.832819	-0.263925	0.0906678	1.04255		0.594378	-0.750549	0.019262	0.225938		0.244414	-2.0326	4.99405e-07	6.30155		0.224616	-2.15447	3.39844e-06	5.46872
VP3013		DNA helicase (EC 3.6.4.12)	L	COG0210 Superfamily I DNA and RNA helicases		0.421891	0.541115	0.243652	0.161358		0.0618969	0.0261137	0.0334933	0.0150813	0.00998754		0.421891	-1.24506	0.000214531	3.66851		0.541115	-0.885994	0.000566866	0.266711		0.243652	-2.0371	2.32612e-08	7.63337		0.161358	-2.63167	4.27678e-08	7.36888
VP0226		Putative rhamnosyl transferase	S	Glycosyl transferase family 2		1.18277	1.09499	0.243442	0.194955		0.0396157	0.0468562	0.0433789	0.00964411	0.00772329		1.18277	0.242167	0.0485887	1.31346		1.09499	0.130921	0.121857	-0.039411		0.243442	-2.03835	4.13275e-05	4.38376		0.194955	-2.35879	5.43526e-05	4.26478
VP0512		Peptide chain release factor 2	J	Peptide chain release factor 2 directs the termination of translation in response to the peptide chain termination codons UGA and UAA		0.272672	0.282851	0.2434	-		0.0251651	0.00686183	0.00711797	0.00612519	0		0.272672	-1.87476	0.000247761	3.60597		0.282851	-1.82189	0.000758015	0.548443		0.2434	-2.0386	1.71742e-06	5.76512		-	-9.9	2.84102e-07	6.54653
VP1233		Glutaredoxin 1	O	COG0695 Glutaredoxin and related proteins		0.676096	0.729565	0.242363	0.226462		0.0837735	0.0566389	0.0611182	0.0203036	0.0189715		0.676096	-0.5647	0.0158757	1.79927		0.729565	-0.454892	0.0337963	0.136936		0.242363	-2.04476	2.26907e-05	4.64415		0.226462	-2.14266	4.34231e-05	4.36228
VP2088		Oligopeptide ABC transporter, ATP-binding protein	P	Belongs to the ABC transporter superfamily		0.506293	0.530609	0.240583	0.0657196		0.085361	0.0432177	0.0452933	0.0205364	0.00560988		0.506293	-0.981955	0.000487224	3.31227		0.530609	-0.914278	0.00104558	0.275225		0.240583	-2.05539	1.32579e-07	6.87753		0.0657196	-3.92753	1.06362e-07	6.97321
VP2562	pyrG	CTP synthase (EC 6.3.4.2) (Cytidine 5'-triphosphate synthase) (Cytidine triphosphate synthetase) (CTP synthetase) (CTPS) (UTP--ammonia ligase)	F	Catalyzes the ATP-dependent amination of UTP to CTP with either L-glutamine or ammonia as the source of nitrogen. Regulates intracellular CTP levels through interactions with the four ribonucleotide triphosphates		1.53677	1.25569	0.239578	0.243722		0.102359	0.157301	0.128531	0.0245229	0.0249471		1.53677	0.619898	0.00144618	2.83978		1.25569	0.328486	0.000447502	-0.098884		0.239578	-2.06143	9.25416e-10	9.03366		0.243722	-2.03669	7.41277e-06	5.13002
VP0406		Uncharacterized protein	S	Yqey-like protein		0.154554	0.553667	0.239309	0.895782		0.00767557	0.00118629	0.00424971	0.00183683	0.00687564		0.154554	-2.69382	0.000581956	3.23511		0.553667	-0.852911	0.0118548	0.256752		0.239309	-2.06305	5.35666e-06	5.27111		0.895782	-0.15878	0.0606531	1.21715
VP2433	deoD1	Purine nucleoside phosphorylase DeoD-type 1 (PNP 1) (EC 2.4.2.1)	F	phosphorylase		0.503534	0.652774	0.239186	0.437691		0.0585952	0.0295047	0.0382495	0.0140152	0.0256466		0.503534	-0.989839	0.00242501	2.61529		0.652774	-0.615344	0.010093	0.185237		0.239186	-2.06379	4.2781e-06	5.36875		0.437691	-1.19202	0.00109948	2.95881
VP2924	rplJ	50S ribosomal protein L10	J	Forms part of the ribosomal stalk, playing a central role in the interaction of the ribosome with GTP-bound translation factors		0.154847	0.154673	0.238998	0.141215		0.182986	0.0283349	0.0283031	0.0437333	0.0258404		0.154847	-2.69108	8.17755e-05	4.08738		0.154673	-2.6927	0.000145636	0.810584		0.238998	-2.06493	7.47217e-07	6.12655		0.141215	-2.82403	1.42977e-06	5.84473
VP0651	grpE	Protein GrpE (HSP-70 cofactor)	O	Participates actively in the response to hyperosmotic and heat shock by preventing the aggregation of stress-denatured proteins, in association with DnaK and GrpE. It is the nucleotide exchange factor for DnaK and may function as a thermosensor. Unfolded proteins bind initially to DnaJ		0.302449	0.437092	0.238887	0.754955		0.10067	0.0304475	0.0440019	0.0240487	0.0760011		0.302449	-1.72523	2.86958e-05	4.54218		0.437092	-1.19399	0.000273283	0.359427		0.238887	-2.0656	1.05564e-07	6.97649		0.754955	-0.405537	0.00809216	2.09194
VP0879	folD	Bifunctional protein FolD [Includes: Methylenetetrahydrofolate dehydrogenase (EC 1.5.1.5); Methenyltetrahydrofolate cyclohydrolase (EC 3.5.4.9)]	F	Catalyzes the oxidation of 5,10- methylenetetrahydrofolate to 5,10-methenyltetrahydrofolate and then the hydrolysis of 5,10-methenyltetrahydrofolate to 10- formyltetrahydrofolate		0.305094	0.205285	0.238564	-		0.0100057	0.00305269	0.00205403	0.00238701	0		0.305094	-1.71268	0.00208955	2.67995		0.205285	-2.2843	0.00295232	0.687643		0.238564	-2.06755	4.62884e-05	4.33453		-	-9.9	2.05934e-05	4.68627
VP2606	metK	S-adenosylmethionine synthase (AdoMet synthase) (EC 2.5.1.6) (MAT) (Methionine adenosyltransferase)	H	Catalyzes the formation of S-adenosylmethionine (AdoMet) from methionine and ATP. The overall synthetic reaction is composed of two sequential steps, AdoMet formation and the subsequent tripolyphosphate hydrolysis which occurs prior to release of AdoMet from the enzyme		1.32408	1.36469	0.238301	0.664598		0.0667279	0.0883529	0.091063	0.0159013	0.0443472		1.32408	0.404988	0.000174	3.75945		1.36469	0.448576	0.000558302	-0.135035		0.238301	-2.06914	8.67102e-10	9.06193		0.664598	-0.589446	0.0185726	1.73113
VP0799	zipA	Cell division protein ZipA	D	Essential cell division protein that stabilizes the FtsZ protofilaments by cross-linking them and that serves as a cytoplasmic membrane anchor for the Z ring. Also required for the recruitment to the septal ring of downstream cell division proteins		1.61159	1.28891	0.238296	0.411756		0.0934196	0.150555	0.12041	0.0222616	0.0384661		1.61159	0.688489	0.000869696	3.06063		1.28891	0.366156	0.0162978	-0.110224		0.238296	-2.06917	5.59337e-09	8.25233		0.411756	-1.28014	5.5891e-05	4.25266
VP0279	rpsM	30S ribosomal protein S13	J	Located at the top of the head of the 30S subunit, it contacts several helices of the 16S rRNA. In the 70S ribosome it contacts the 23S rRNA (bridge B1a) and protein L5 of the 50S subunit (bridge B1b), connecting the 2 subunits		0.450099	0.477131	0.237863	0.179832		0.214968	0.0967569	0.102568	0.051133	0.0386581		0.450099	-1.15169	0.00157059	2.80394		0.477131	-1.06754	0.00522441	0.321362		0.237863	-2.0718	4.58147e-06	5.339		0.179832	-2.47528	7.64962e-06	5.11636
VP2714		Aminotransferase, class V	E	COG0075 Serine-pyruvate aminotransferase archaeal aspartate aminotransferase		0.599253	1.05917	0.237518	0.106039		0.074988	0.0449368	0.0794253	0.017811	0.00795168		0.599253	-0.738763	0.00371063	2.43055		1.05917	0.0829393	0.119319	-0.0249672		0.237518	-2.07389	6.96671e-07	6.15697		0.106039	-3.23733	6.55311e-07	6.18355
VP2272	bamC	Outer membrane protein assembly factor BamC	M	Part of the outer membrane protein assembly complex, which is involved in assembly and insertion of beta-barrel proteins into the outer membrane		1.1705	0.962175	0.236478	0.40383		0.184998	0.21654	0.178001	0.0437481	0.0747079		1.1705	0.227125	0.0387306	1.41195		0.962175	-0.055629	0.146651	0.016746		0.236478	-2.08022	2.32612e-08	7.63337		0.40383	-1.30818	0.000254386	3.59451
VP2722	cysJ	Sulfite reductase [NADPH] flavoprotein alpha-component (SiR-FP) (EC 1.8.1.2)	P	Component of the sulfite reductase complex that catalyzes the 6-electron reduction of sulfite to sulfide. This is one of several activities required for the biosynthesis of L- cysteine from sulfate. The flavoprotein component catalyzes the electron flow from NADPH - FAD - FMN to the hemoprotein component		0.579567	0.827983	0.235526	0.22259		0.0289112	0.016756	0.023938	0.00680934	0.00643533		0.579567	-0.786952	0.00212135	2.67339		0.827983	-0.272327	0.0197802	0.0819786		0.235526	-2.08604	2.04999e-06	5.68825		0.22259	-2.16754	8.30878e-07	6.08046
VP0337	pdxA	4-hydroxythreonine-4-phosphate dehydrogenase (EC 1.1.1.262) (4-(phosphohydroxy)-L-threonine dehydrogenase)	H	Catalyzes the NAD(P)-dependent oxidation of 4- (phosphohydroxy)-L-threonine (HTP) into 2-amino-3-oxo-4- (phosphohydroxy)butyric acid which spontaneously decarboxylates to form 3-amino-2-oxopropyl phosphate (AHAP)		0.722109	0.596935	0.235497	0.250513		0.0321818	0.0232388	0.0192105	0.00757873	0.00806198		0.722109	-0.46971	0.0192397	1.7158		0.596935	-0.744355	0.00603581	0.224073		0.235497	-2.08622	4.61184e-06	5.33613		0.250513	-1.99704	9.77042e-06	5.01009
VP2253		Polar flagellar protein FlaK	T	COG2204 Response regulator containing CheY-like receiver, AAA-type ATPase, and DNA-binding domains		0.964002	2.01695	0.234441	1.08266		0.0142867	0.0137724	0.0288157	0.0033494	0.0154678		0.964002	-0.0528927	0.125941	0.899833		2.01695	1.01218	0.00148571	-0.304695		0.234441	-2.0927	9.62669e-06	5.01652		1.08266	0.114587	0.0828876	1.08151
VP0164		TonB system transport protein ExbD2	U	TonB system transport protein ExbD2		1.89702	1.33749	0.232891	0.418622		0.0609503	0.115624	0.0815204	0.0141948	0.0255152		1.89702	0.923733	1.82215e-05	4.73942		1.33749	0.419527	0.00938529	-0.12629		0.232891	-2.10227	3.41504e-09	8.4666		0.418622	-1.25628	1.29986e-07	6.8861
VP0336	rsmA	Ribosomal RNA small subunit methyltransferase A (EC 2.1.1.182) (16S rRNA (adenine(1518)-N(6)/adenine(1519)-N(6))-dimethyltransferase) (16S rRNA dimethyladenosine transferase) (16S rRNA dimethylase) (S-adenosylmethionine-6-N', N'-adenosyl(rRNA) dimethyltransferase)	J	Specifically dimethylates two adjacent adenosines (A1518 and A1519) in the loop of a conserved hairpin near the 3'-end of 16S rRNA in the 30S particle. May play a critical role in biogenesis of 30S subunits		1.2679	1.3267	0.23199	0.076229		0.0652216	0.0826948	0.0865294	0.0151308	0.00497178		1.2679	0.342445	0.0180054	1.7446		1.3267	0.40784	0.00488252	-0.122772		0.23199	-2.10786	3.15255e-08	7.50134		0.076229	-3.71352	1.22948e-07	6.91028
VP0249	hslU	ATP-dependent protease ATPase subunit HslU (Unfoldase HslU)	O	this subunit has chaperone activity. The binding of ATP and its subsequent hydrolysis by HslU are essential for unfolding of protein substrates subsequently hydrolyzed by HslV. HslU recognizes the N-terminal part of its protein substrates and unfolds these before they are guided to HslV for hydrolysis		0.58194	0.574788	0.230298	0.140546		0.158756	0.0923867	0.0912513	0.0365612	0.0223126		0.58194	-0.781058	0.000234468	3.62992		0.574788	-0.798898	8.80125e-05	0.240492		0.230298	-2.11843	4.59004e-09	8.33818		0.140546	-2.83088	2.69467e-08	7.56949
VP0739	prs	Ribose-phosphate pyrophosphokinase (RPPK) (EC 2.7.6.1) (5-phospho-D-ribosyl alpha-1-diphosphate) (Phosphoribosyl diphosphate synthase) (Phosphoribosyl pyrophosphate synthase) (P-Rib-PP synthase) (PRPP synthase) (PRPPase)	F	Involved in the biosynthesis of the central metabolite phospho-alpha-D-ribosyl-1-pyrophosphate (PRPP) via the transfer of pyrophosphoryl group from ATP to 1-hydroxyl of ribose-5-phosphate (Rib-5-P)		1.55638	1.94395	0.230105	0.108205		0.0674143	0.104922	0.13105	0.0155123	0.00729456		1.55638	0.638192	0.000142385	3.84654		1.94395	0.958989	3.40082e-05	-0.288684		0.230105	-2.11964	1.65095e-07	6.78227		0.108205	-3.20816	1.04925e-07	6.97912
VP3078		ParA family protein	D	COG1192 ATPases involved in chromosome partitioning		1.88549	1.17471	0.229842	0.572396		0.0129226	0.0243655	0.0151803	0.00297016	0.00739685		1.88549	0.914943	0.000230461	3.6374		1.17471	0.232302	0.0961176	-0.06993		0.229842	-2.12128	1.3701e-07	6.86325		0.572396	-0.804915	0.0129675	1.88715
VP1942		Diaminobutyrate-pyruvate transaminase & L-2,4-diaminobutyrate decarboxylase	E	COG0160 4-aminobutyrate aminotransferase and related aminotransferases		0.720247	0.160005	0.226935	0.265037		0.00732979	0.00527925	0.0011728	0.00166338	0.00194266		0.720247	-0.473437	0.0124819	1.90372		0.160005	-2.64381	0.000413325	0.795867		0.226935	-2.13965	2.15452e-06	5.66665		0.265037	-1.91574	2.97285e-05	4.52683
VP0682	ribH	6,7-dimethyl-8-ribityllumazine synthase (DMRL synthase) (LS) (Lumazine synthase) (EC 2.5.1.78)	H	Catalyzes the formation of 6,7-dimethyl-8- ribityllumazine by condensation of 5-amino-6-(D- ribitylamino)uracil with 3,4-dihydroxy-2-butanone 4-phosphate. This is the penultimate step in the biosynthesis of riboflavin		0.507413	0.183841	0.226834	0.0998438		0.0356904	0.0181098	0.00656137	0.0080958	0.00356347		0.507413	-0.978768	0.000149542	3.82524		0.183841	-2.44347	1.56087e-05	0.735557		0.226834	-2.14029	1.66462e-08	7.77868		0.0998438	-3.32418	1.95885e-08	7.708
VP0762	gltX	Glutamate--tRNA ligase (EC 6.1.1.17) (Glutamyl-tRNA synthetase) (GluRS)	J	Catalyzes the attachment of glutamate to tRNA(Glu) in a two-step reaction glutamate is first activated by ATP to form Glu-AMP and then transferred to the acceptor end of tRNA(Glu)		0.526001	0.891705	0.226676	0.251346		0.0681023	0.0358219	0.0607272	0.0154372	0.0171172		0.526001	-0.926863	0.000702075	3.15362		0.891705	-0.165362	0.0828068	0.0497789		0.226676	-2.1413	5.0154e-07	6.29969		0.251346	-1.99225	4.68203e-06	5.32957
VP1987		Isochorismatase domain-containing protein	Q	Isochorismatase family		0.433297	0.755584	0.2263	0.216609		0.074753	0.0323902	0.0564822	0.0169166	0.0161922		0.433297	-1.20657	3.68748e-06	5.43327		0.755584	-0.404335	0.000648428	0.121717		0.2263	-2.14369	1.67968e-10	9.77477		0.216609	-2.20683	8.74741e-07	6.05812
VP2875		Putative transport permease protein	EGP	Major facilitator Superfamily		2.86165	2.11245	0.226264	2.08753		0.0345059	0.0987441	0.0728919	0.00780746	0.0720321		2.86165	1.51685	6.50239e-05	4.18693		2.11245	1.07891	0.000401853	-0.324786		0.226264	-2.14392	9.61176e-06	5.0172		2.08753	1.0618	0.029874	1.52471
VP0109	engB	Probable GTP-binding protein EngB	D	Necessary for normal cell division and for the maintenance of normal septation		0.195402	0.626646	0.22524	0.084394		0.00872764	0.0017054	0.00546914	0.00196581	0.00073656		0.195402	-2.35548	0.000351539	3.45403		0.626646	-0.674278	0.027428	0.202978		0.22524	-2.15046	7.89705e-06	5.10254		0.084394	-3.56672	8.22826e-06	5.08469
VP0597		Iron-sulfur cluster assembly scaffold protein IscU	C	A scaffold on which IscS assembles Fe-S clusters. It is likely that Fe-S cluster coordination is flexible as the role of this complex is to build and then hand off Fe-S clusters		0.189873	0.230626	0.223157	0.277425		0.0883233	0.0167702	0.0203697	0.01971	0.0245031		0.189873	-2.39689	1.62982e-05	4.78786		0.230626	-2.11637	3.75521e-05	0.637091		0.223157	-2.16387	1.95601e-08	7.70863		0.277425	-1.84983	4.66914e-07	6.33076
VP1439		DnaK-related protein	O	Belongs to the heat shock protein 70 family		1.03036	0.895404	0.222345	0.268875		0.0507013	0.0522405	0.0453981	0.0112732	0.0136323		1.03036	0.0431467	0.110173	0.957927		0.895404	-0.159389	0.0540516	0.047981		0.222345	-2.16913	4.63819e-07	6.33365		0.268875	-1.89499	5.16021e-05	4.28733
VP2923	rplL	50S ribosomal protein L7/L12	J	Forms part of the ribosomal stalk which helps the ribosome interact with GTP-bound translation factors. Is thus essential for accurate translation		0.134923	0.198384	0.222267	0.198921		0.32126	0.0433453	0.0637326	0.0714056	0.0639053		0.134923	-2.88979	3.45948e-07	6.46099		0.198384	-2.33364	9.82607e-07	0.702494		0.222267	-2.16963	4.10518e-09	8.38667		0.198921	-2.32973	2.97912e-07	6.52591
VPA1203		Phasin_2 domain-containing protein	S	Phasin protein		0.149493	0.191609	0.221614	0.196485		0.106601	0.0159361	0.0204257	0.0236243	0.0209455		0.149493	-2.74185	0.00280597	2.55192		0.191609	-2.38376	0.00522441	0.717584		0.221614	-2.17388	0.000254857	3.5937		0.196485	-2.34751	0.000444375	3.35225
VP0236		UDP-glucose 6-dehydrogenase (EC 1.1.1.22)	C	Belongs to the UDP-glucose GDP-mannose dehydrogenase family		1.31384	0.971877	0.219478	0.181133		0.139388	0.183134	0.135468	0.0305927	0.0252478		1.31384	0.393786	0.0045173	2.34512		0.971877	-0.0411538	0.127661	0.0123885		0.219478	-2.18785	1.55721e-08	7.80765		0.181133	-2.46488	9.22803e-08	7.03489
VP0698		Uncharacterized protein	S	Rossmann fold nucleotide-binding protein		0.694484	0.694878	0.219201	0.066451		0.0814628	0.0565746	0.0566067	0.0178568	0.00541328		0.694484	-0.525986	0.00308619	2.51058		0.694878	-0.525168	0.00480252	0.158091		0.219201	-2.18967	3.64424e-07	6.43839		0.066451	-3.91157	3.24906e-07	6.48824
VPA0712		Ribosome biogenesis GTPase A	S	Required for a late step of 50S ribosomal subunit assembly. Has GTPase activity		0.860928	0.398595	0.219178	-		0.00484072	0.00416751	0.00192949	0.00106098	0		0.860928	-0.216036	0.0959536	1.01794		0.398595	-1.327	0.00596249	0.399468		0.219178	-2.18982	8.06586e-06	5.09335		-	-9.9	1.0889e-05	4.96301
VP0470	carA	Carbamoyl-phosphate synthase small chain (EC 6.3.5.5) (Carbamoyl-phosphate synthetase glutamine chain)	F	carbamoyl-phosphate synthetase glutamine chain		0.290989	0.46036	0.218398	-		0.0123456	0.00359242	0.0056834	0.00269625	0		0.290989	-1.78096	9.154e-05	4.03839		0.46036	-1.11917	0.0010051	0.336903		0.218398	-2.19497	4.1702e-08	7.37984		-	-9.9	1.99932e-08	7.69912
VPA1261		Putative ATP-binding protein	S	AAA ATPase domain		1.80067	1.46866	0.217372	-		0.008346	0.0150284	0.0122575	0.00181418	0		1.80067	0.848535	0.000389914	3.40903		1.46866	0.554503	0.0076376	-0.166922		0.217372	-2.20176	3.10215e-07	6.50834		-	-9.9	6.13794e-07	6.21198
VP1647		Citrate synthase	C	Belongs to the citrate synthase family		0.525296	0.809866	0.215874	0.253902		0.0333918	0.0175406	0.0270429	0.00720842	0.00847823		0.525296	-0.928797	0.00307192	2.51259		0.809866	-0.304244	0.0565233	0.0915867		0.215874	-2.21174	1.50096e-05	4.82363		0.253902	-1.97766	5.5891e-05	4.25266
VP2029	ihfB	Integration host factor subunit beta (IHF-beta)	K	This protein is one of the two subunits of integration host factor, a specific DNA-binding protein that functions in genetic recombination as well as in transcriptional and translational control		0.606222	0.740274	0.2155	0.355551		0.0367482	0.0222776	0.0272037	0.00791924	0.0130658		0.606222	-0.722083	4.78963e-05	4.3197		0.740274	-0.433868	0.000706724	0.130607		0.2155	-2.21424	3.38058e-08	7.47101		0.355551	-1.49187	0.000104906	3.9792
VP2921	rpoC	DNA-directed RNA polymerase subunit beta' (RNAP subunit beta') (EC 2.7.7.6) (RNA polymerase subunit beta') (Transcriptase subunit beta')	K	DNA-dependent RNA polymerase catalyzes the transcription of DNA into RNA using the four ribonucleoside triphosphates as substrates		1.05051	0.831038	0.214332	0.234347		0.809318	0.8502	0.672574	0.173463	0.189661		1.05051	0.0710955	0.102592	0.988888		0.831038	-0.267013	0.0346278	0.0803791		0.214332	-2.22208	6.48018e-07	6.18841		0.234347	-2.09328	3.21694e-06	5.49256
VP0666	purL	Phosphoribosylformylglycinamidine synthase (FGAM synthase) (FGAMS) (EC 6.3.5.3) (Formylglycinamide ribonucleotide amidotransferase) (FGAR amidotransferase) (FGAR-AT)	F	Phosphoribosylformylglycinamidine synthase involved in the purines biosynthetic pathway. Catalyzes the ATP-dependent conversion of formylglycinamide ribonucleotide (FGAR) and glutamine to yield formylglycinamidine ribonucleotide (FGAM) and glutamate		1.98505	1.55026	0.21414	0.133432		0.120308	0.238818	0.186509	0.0257628	0.0160529		1.98505	0.989179	0.00023903	3.62155		1.55026	0.632512	5.19437e-06	-0.190405		0.21414	-2.22337	5.92033e-11	10.2277		0.133432	-2.90583	1.82626e-08	7.73844
VP2192	asd	Aspartate-semialdehyde dehydrogenase (ASA dehydrogenase) (ASADH) (EC 1.2.1.11) (Aspartate-beta-semialdehyde dehydrogenase)	E	Catalyzes the NADPH-dependent formation of L-aspartate- semialdehyde (L-ASA) by the reductive dephosphorylation of L- aspartyl-4-phosphate		0.491056	0.251354	0.213873	0.398674		0.0153093	0.00751772	0.00384805	0.00327424	0.00610342		0.491056	-1.02604	0.00117948	2.92831		0.251354	-1.99221	9.54201e-05	0.599715		0.213873	-2.22518	9.44205e-10	9.02493		0.398674	-1.32672	9.34053e-05	4.02963
VP2522		NadC	H	Belongs to the NadC ModD family		0.762191	0.934047	0.212307	0.0718091		0.0298257	0.0227329	0.0278586	0.0063322	0.00214176		0.762191	-0.391776	0.0226333	1.64525		0.934047	-0.0984331	0.147254	0.0296313		0.212307	-2.23578	3.34787e-06	5.47523		0.0718091	-3.79969	3.35399e-06	5.47444
VP0408	tsaD	tRNA N6-adenosine threonylcarbamoyltransferase (EC 2.3.1.234) (N6-L-threonylcarbamoyladenine synthase) (t(6)A synthase) (t(6)A37 threonylcarbamoyladenosine biosynthesis protein TsaD) (tRNA threonylcarbamoyladenosine biosynthesis protein TsaD)	J	Required for the formation of a threonylcarbamoyl group on adenosine at position 37 (t(6)A37) in tRNAs that read codons beginning with adenine. Is involved in the transfer of the threonylcarbamoyl moiety of threonylcarbamoyl-AMP (TC-AMP) to the N6 group of A37, together with TsaE and TsaB. TsaD likely plays a direct catalytic role in this reaction		0.0934959	0.0626149	0.211277	-		0.0176746	0.0016525	0.0011067	0.00373423	0		0.0934959	-3.41895	0.000217217	3.66311		0.0626149	-3.99735	0.000352651	1.20332		0.211277	-2.24279	3.904e-06	5.40849		-	-9.9	2.36227e-06	5.62667
VP1335		Probable dihydrodipicolinate synthetase	EM	Belongs to the DapA family		0.278823	0.569942	0.210764	0.147916		0.280334	0.0781636	0.159774	0.0590844	0.0414657		0.278823	-1.84258	0.00148414	2.82853		0.569942	-0.811113	0.0142027	0.244169		0.210764	-2.2463	2.7579e-05	4.55942		0.147916	-2.75715	4.14254e-05	4.38273
VP2052		3-oxoacyl-[acyl-carrier-protein] synthase 2 (EC 2.3.1.179)	I	Catalyzes the condensation reaction of fatty acid synthesis by the addition to an acyl acceptor of two carbons from malonyl-ACP		0.853449	0.753269	0.210567	0.143448		0.104554	0.0892318	0.0787574	0.0220157	0.0149981		0.853449	-0.228622	0.0241888	1.61638		0.753269	-0.408764	3.72089e-06	0.12305		0.210567	-2.24765	1.54376e-10	9.81142		0.143448	-2.8014	4.99622e-10	9.30136
VP2194		3-oxoacyl-[acyl-carrier-protein] synthase I	IQ	Belongs to the beta-ketoacyl-ACP synthases family		1.00553	0.799091	0.208993	0.784713		0.0857475	0.0862219	0.0685201	0.0179206	0.0672872		1.00553	0.00795859	0.147217	0.832041		0.799091	-0.323569	0.00964697	0.0974039		0.208993	-2.25848	1.77526e-07	6.75074		0.784713	-0.349763	0.0513337	1.2896
VPA0298		PTS system, fructose-specific IIA component	G	COG1762 Phosphotransferase system mannitol fructose-specific IIA domain (Ntr-type)		0.177412	0.373731	0.208834	-		0.00971592	0.00172372	0.00363114	0.00202901	0		0.177412	-2.49483	0.000172189	3.764		0.373731	-1.41993	0.00344221	0.427441		0.208834	-2.25957	2.24536e-06	5.64871		-	-9.9	1.01003e-06	5.99567
VP2380	dapD	2,3,4,5-tetrahydropyridine-2,6-dicarboxylate N-succinyltransferase (EC 2.3.1.117) (Tetrahydrodipicolinate N-succinyltransferase) (THDP succinyltransferase) (THP succinyltransferase) (Tetrahydropicolinate succinylase)	H	Catalyzes the conversion of the cyclic tetrahydrodipicolinate (THDP) into the acyclic N-succinyl-L-2- amino-6-oxopimelate using succinyl-CoA		0.9061	0.916924	0.207072	0.107569		0.0382308	0.034641	0.0350548	0.00791654	0.00411246		0.9061	-0.142257	0.0786732	1.10417		0.916924	-0.125126	0.0923292	0.0376665		0.207072	-2.2718	9.59041e-07	6.01816		0.107569	-3.21666	1.70104e-06	5.76928
VP1708		6-phosphogluconate dehydrogenase, decarboxylating (EC 1.1.1.44)	H	Catalyzes the oxidative decarboxylation of 6- phosphogluconate to ribulose 5-phosphate and CO(2), with concomitant reduction of NADP to NADPH		0.495211	0.591652	0.20678	0.38504		0.0567499	0.0281032	0.0335762	0.0117347	0.021851		0.495211	-1.01388	7.54947e-05	4.12208		0.591652	-0.757178	4.74244e-05	0.227933		0.20678	-2.27383	1.26518e-10	9.89785		0.38504	-1.37692	1.6097e-06	5.79325
VP2428	fusA2	Elongation factor G 2 (EF-G 2)	J	Catalyzes the GTP-dependent ribosomal translocation step during translation elongation. During this step, the ribosome changes from the pre-translocational (PRE) to the post- translocational (POST) state as the newly formed A-site-bound peptidyl-tRNA and P-site-bound deacylated tRNA move to the P and E sites, respectively. Catalyzes the coordinated movement of the two tRNA molecules, the mRNA and conformational changes in the ribosome		0.857443	0.733526	0.206736	0.180319		0.682052	0.584821	0.500303	0.141004	0.122987		0.857443	-0.221887	0.0211836	1.674		0.733526	-0.447079	0.000856177	0.134584		0.206736	-2.27414	4.90011e-09	8.30979		0.180319	-2.47138	2.69467e-08	7.56949
VPA0834	fhs	Formate--tetrahydrofolate ligase (EC 6.3.4.3) (Formyltetrahydrofolate synthetase) (FHS) (FTHFS)	F	Belongs to the formate--tetrahydrofolate ligase family		1.2555	0.977928	0.206667	0.0235704		0.0286452	0.0359642	0.028013	0.00592004	0.00067518		1.2555	0.328267	0.0704224	1.15229		0.977928	-0.0321998	0.172042	0.00969312		0.206667	-2.27462	9.11526e-07	6.04023		0.0235704	-5.40688	7.47277e-07	6.12652
VP0177	rph	Ribonuclease PH (RNase PH) (EC 2.7.7.56) (tRNA nucleotidyltransferase)	J	Phosphorolytic exoribonuclease that removes nucleotide residues following the -CCA terminus of tRNA and adds nucleotides to the ends of RNA molecules by using nucleoside diphosphates as substrates		0.609428	0.402637	0.206329	0.0563431		0.0192718	0.0117448	0.00775956	0.00397634	0.00108583		0.609428	-0.714473	0.00111523	2.95263		0.402637	-1.31245	6.902e-05	0.395086		0.206329	-2.27698	2.77232e-07	6.55716		0.0563431	-4.14962	3.53295e-08	7.45186
VP3067	glmU	Bifunctional protein GlmU [Includes: UDP-N-acetylglucosamine pyrophosphorylase (EC 2.7.7.23) (N-acetylglucosamine-1-phosphate uridyltransferase); Glucosamine-1-phosphate N-acetyltransferase (EC 2.3.1.157)]	M	Catalyzes the last two sequential reactions in the de novo biosynthetic pathway for UDP-N-acetylglucosamine (UDP- GlcNAc). The C-terminal domain catalyzes the transfer of acetyl group from acetyl coenzyme A to glucosamine-1-phosphate (GlcN-1-P) to produce N-acetylglucosamine-1-phosphate (GlcNAc-1-P), which is converted into UDP-GlcNAc by the transfer of uridine 5- monophosphate (from uridine 5-triphosphate), a reaction catalyzed by the N-terminal domain		0.357441	0.404565	0.205089	0.110902		0.0864607	0.0309046	0.0349789	0.0177322	0.00958868		0.357441	-1.48422	7.48077e-06	5.12605		0.404565	-1.30556	0.000150456	0.393012		0.205089	-2.28568	6.91421e-12	11.1603		0.110902	-3.17264	1.36523e-08	7.86479
VPA1460		Phosphate transport system permease protein	P	probably responsible for the translocation of the substrate across the membrane		2.87906	1.80716	0.203597	0.250139		0.00973936	0.0280402	0.0176006	0.0019829	0.00243619		2.87906	1.5256	0.00991587	2.00367		1.80716	0.853724	0.0433074	-0.256996		0.203597	-2.29621	0.000436434	3.36008		0.250139	-1.9992	0.000993782	3.00271
VP2465		Putative RNA-binding protein containing KH domain	J	RNA-binding protein containing KH domain, possibly ribosomal protein		0.0162625	0.150001	0.203241	0.129619		0.0431047	0.000700989	0.00646575	0.00876064	0.00558719		0.0162625	-5.94231	0.000351539	3.45403		0.150001	-2.73695	0.0012647	0.823905		0.203241	-2.29874	1.71442e-05	4.76588		0.129619	-2.94765	2.46822e-05	4.60762
VP0107	polA	DNA polymerase I (EC 2.7.7.7)	L	In addition to polymerase activity, this DNA polymerase exhibits 5'-3' exonuclease activity		1.98069	0.656507	0.201571	0.807956		0.0333505	0.0660569	0.0218949	0.00672248	0.0269458		1.98069	0.986001	0.0340969	1.46729		0.656507	-0.607117	0.00151479	0.182761		0.201571	-2.31064	1.18487e-07	6.92633		0.807956	-0.307651	0.0390055	1.40887
VP1282	rplT	50S ribosomal protein L20	J	Binds directly to 23S ribosomal RNA and is necessary for the in vitro assembly process of the 50S ribosomal subunit. It is not involved in the protein synthesizing functions of that subunit		0.754399	0.60567	0.201213	0.116611		0.312743	0.235933	0.189419	0.0629281	0.0364694		0.754399	-0.4066	0.0301156	1.52121		0.60567	-0.723396	0.0129824	0.217764		0.201213	-2.3132	1.26178e-05	4.89902		0.116611	-3.10022	2.17923e-05	4.6617
VP2816	hflX	GTPase HflX (GTP-binding protein HflX)	S	GTPase that associates with the 50S ribosomal subunit and may have a role during protein synthesis or ribosome biogenesis		1.23045	1.0578	0.199723	0.324568		0.0242065	0.0297849	0.0256057	0.00483458	0.00785664		1.23045	0.299189	0.00924595	2.03405		1.0578	0.0810712	0.118894	-0.0244049		0.199723	-2.32393	3.53474e-07	6.45164		0.324568	-1.62341	0.000597329	3.22379
VPA1196		Sensor protein (EC 2.7.13.3)	T	COG3850 Signal transduction histidine kinase, nitrate nitrite-specific		2.69514	2.32836	0.197936	1.03768		0.00952333	0.0256667	0.0221737	0.00188501	0.00988218		2.69514	1.43036	0.000168342	3.77381		2.32836	1.21931	7.4024e-05	-0.36705		0.197936	-2.3369	3.54334e-06	5.45059		1.03768	0.053364	0.0880689	1.05518
VP2730		CheX domain-containing protein	N	inhibitor of MCP methylation, homolog of CheC		1.02237	1.03567	0.197883	1.17258		0.0444136	0.0454073	0.0459978	0.0087887	0.0520786		1.02237	0.031924	0.139637	0.855001		1.03567	0.0505623	0.179261	-0.0152208		0.197883	-2.33728	2.6764e-05	4.57245		1.17258	0.229689	0.0724729	1.13982
VP2163		Alkaline phosphatase	P	Belongs to the alkaline phosphatase family		0.249544	0.252176	0.197398	0.348707		0.101399	0.0253036	0.0255705	0.020016	0.0353586		0.249544	-2.00264	0.0129786	1.88677		0.252176	-1.98749	0.01813	0.598296		0.197398	-2.34082	0.00125526	2.90127		0.348707	-1.51991	0.00699639	2.15513
VPA0941		Anaerobic ribonucleoside-triphosphate reductase	F	Ribonucleoside-triphosphate reductase		1.52536	1.36959	0.196217	0.118954		0.139471	0.212744	0.191019	0.0273667	0.0165907		1.52536	0.609148	0.00175985	2.75452		1.36959	0.453749	0.019056	-0.136592		0.196217	-2.34948	2.22058e-06	5.65353		0.118954	-3.07152	3.11931e-06	5.50594
VPA1223		UPF0502 protein VPA1223	S	Belongs to the UPF0502 family		0.925599	0.761982	0.194707	1.32465		0.0933751	0.086428	0.0711502	0.0181808	0.12369		0.925599	-0.11154	0.101386	0.994022		0.761982	-0.392171	0.000943718	0.118055		0.194707	-2.36062	6.63266e-11	10.1783		1.32465	0.405614	0.0213326	1.67096
VP0798	cysZ	Sulfate transporter CysZ	U	High affinity, high specificity proton-dependent sulfate transporter, which mediates sulfate uptake. Provides the sulfur source for the cysteine synthesis pathway		0.440626	0.516422	0.193652	0.220921		0.00611242	0.00269329	0.00315659	0.00118368	0.00135036		0.440626	-1.18237	0.00406492	2.39095		0.516422	-0.953378	0.0241033	0.286995		0.193652	-2.36847	2.16008e-05	4.66553		0.220921	-2.1784	0.000336007	3.47365
VPA1156		Electron transfer flavoprotein, beta-subunit	C	COG2086 Electron transfer flavoprotein, beta subunit		1.14193	0.918404	0.193637	0.0556791		0.0337431	0.0385322	0.0309898	0.00653392	0.00187879		1.14193	0.191471	0.0638272	1.19499		0.918404	-0.1228	0.128196	0.0369664		0.193637	-2.36857	7.04888e-06	5.15188		0.0556791	-4.16672	6.82291e-06	5.16603
VPA1148		Putative high-affinity branched-chain amino acid transport ATP-binding protein	E	branched-chain amino acid transport		0.740161	1.33722	0.193214	0.116192		0.0161053	0.0119205	0.0215363	0.00311177	0.00187131		0.740161	-0.434089	0.00986779	2.00578		1.33722	0.419234	0.0377251	-0.126202		0.193214	-2.37173	1.11204e-06	5.95388		0.116192	-3.10541	2.41105e-06	5.61779
VP0292	cysD	Sulfate adenylyltransferase subunit 2 (EC 2.7.7.4) (ATP-sulfurylase small subunit) (Sulfate adenylate transferase) (SAT)	H	Sulfate adenylyltransferase subunit 2		0.948516	0.902734	0.193159	0.302734		0.0860458	0.0816158	0.0776764	0.0166205	0.026049		0.948516	-0.076256	0.112994	0.946944		0.902734	-0.147628	0.117683	0.0444403		0.193159	-2.37214	1.29689e-06	5.8871		0.302734	-1.72388	3.4844e-05	4.45787
VP3071	atpA	ATP synthase subunit alpha (EC 7.1.2.2) (ATP synthase F1 sector subunit alpha) (F-ATPase subunit alpha)	C	Produces ATP from ADP in the presence of a proton gradient across the membrane. The alpha chain is a regulatory subunit		0.350587	0.503548	0.192973	0.22532		0.725695	0.254419	0.365422	0.140039	0.163514		0.350587	-1.51215	1.85037e-05	4.73274		0.503548	-0.989799	2.12518e-05	0.297959		0.192973	-2.37353	1.0233e-10	9.99		0.22532	-2.14995	2.82836e-08	7.54846
VP2945	lexA	LexA repressor (EC 3.4.21.88)	K	Represses a number of genes involved in the response to DNA damage (SOS response), including recA and lexA. In the presence of single-stranded DNA, RecA interacts with LexA causing an autocatalytic cleavage which disrupts the DNA-binding part of LexA, leading to derepression of the SOS regulon and eventually DNA repair		0.0911531	0.375542	0.192781	0.0511876		0.0262041	0.00238859	0.00984073	0.00505165	0.00134133		0.0911531	-3.45556	1.81465e-05	4.74121		0.375542	-1.41296	0.000123303	0.425342		0.192781	-2.37497	1.48541e-07	6.82815		0.0511876	-4.28806	7.01859e-08	7.15375
VP1251		Thioredoxin reductase (EC 1.8.1.9)	C	Belongs to the class-II pyridine nucleotide-disulfide oxidoreductase family		0.510383	0.644063	0.192698	0.135395		0.0505185	0.0257838	0.0325371	0.00973481	0.00683998		0.510383	-0.970349	0.00241845	2.61646		0.644063	-0.634725	0.0125836	0.191071		0.192698	-2.37559	4.1659e-06	5.38029		0.135395	-2.88475	9.0899e-06	5.04144
VPA1011		L-allo-threonine aldolase	E	COG2008 Threonine aldolase		0.556205	0.743698	0.191512	0.390492		0.0395814	0.0220154	0.0294366	0.0075803	0.0154562		0.556205	-0.846311	0.000198017	3.7033		0.743698	-0.427211	0.000985461	0.128603		0.191512	-2.3845	2.88926e-09	8.53921		0.390492	-1.35663	0.000866933	3.06201
VP0319		Universal stress protein	T	Universal stress protein		0.614665	1.16899	0.191243	0.180968		0.0948513	0.0583018	0.11088	0.0181396	0.017165		0.614665	-0.702127	3.33598e-05	4.47678		1.16899	0.225262	0.000131189	-0.0678107		0.191243	-2.38652	7.17796e-10	9.144		0.180968	-2.46619	7.73391e-08	7.1116
VP1104		Leucine-responsive regulatory protein	K	COG1522 Transcriptional regulators		1.00596	1.19685	0.191065	0.113395		0.100326	0.100923	0.120075	0.0191688	0.0113765		1.00596	0.00856604	0.147558	0.831037		1.19685	0.259241	0.0119877	-0.0780393		0.191065	-2.38787	2.67476e-11	10.5727		0.113395	-3.14057	3.3523e-09	8.47466
VP0272	rplF	50S ribosomal protein L6	J	This protein binds to the 23S rRNA, and is important in its secondary structure. It is located near the subunit interface in the base of the L7 L12 stalk, and near the tRNA binding site of the peptidyltransferase center		0.012025	0.0641695	0.190898	0.0475153		0.162655	0.00195593	0.0104375	0.0310505	0.00772859		0.012025	-6.37781	0.000214176	3.66923		0.0641695	-3.96197	0.000466427	1.19267		0.190898	-2.38912	5.89278e-06	5.22968		0.0475153	-4.39546	6.25186e-06	5.20399
VP0730		Putative hemolysin	P	Mg2 and Co2 transporter CorC		0.21624	0.0928209	0.188715	0.0390746		0.0251335	0.00543487	0.00233291	0.00474305	0.00098208		0.21624	-2.20929	6.36809e-05	4.19599		0.0928209	-3.42941	1.73226e-05	1.03235		0.188715	-2.40572	2.44042e-08	7.61254		0.0390746	-4.67762	5.60719e-09	8.25125
VP1240		HDOD domain-containing protein	T	Signal transduction protein		0.501344	1.00629	0.188095	0.169148		0.00544317	0.0027289	0.00547741	0.00102383	0.0009207		0.501344	-0.996128	0.0015334	2.81435		1.00629	0.00904657	0.19381	-0.00272329		0.188095	-2.41046	1.04051e-06	5.98275		0.169148	-2.56364	3.50179e-05	4.45571
VP0352		Acetolactate synthase (EC 2.2.1.6)	H	COG0028 Thiamine pyrophosphate-requiring enzymes acetolactate synthase, pyruvate dehydrogenase (cytochrome), glyoxylate carboligase, phosphonopyruvate decarboxylase		1.50316	1.90025	0.187998	0.110822		0.0407467	0.0612487	0.0774291	0.00766029	0.00451564		1.50316	0.587995	0.00024047	3.61894		1.90025	0.926193	0.00148347	-0.278812		0.187998	-2.41121	2.48933e-08	7.60392		0.110822	-3.17368	1.13812e-07	6.94381
VP0395		Type I restriction enzyme R protein	L	COG4096 Type I site-specific restriction-modification system, R (restriction) subunit and related helicases		0.418244	0.484673	0.187146	0.0972233		0.02168	0.00906751	0.0105077	0.00405732	0.0021078		0.418244	-1.25758	1.35409e-05	4.86835		0.484673	-1.04492	9.71459e-05	0.314551		0.187146	-2.41776	1.84177e-10	9.73476		0.0972233	-3.36255	6.66863e-08	7.17596
VP0994		Formate acetyltransferase	C	COG1882 Pyruvate-formate lyase		1.27136	0.987442	0.186792	0.232553		0.304888	0.387622	0.301059	0.0569507	0.0709027		1.27136	0.346369	0.0317649	1.49805		0.987442	-0.0182318	0.180767	0.00548832		0.186792	-2.42049	5.23965e-07	6.2807		0.232553	-2.10437	9.44183e-06	5.02494
VPA0139		Putative PmbA-related protein	S	Putative modulator of DNA gyrase		0.294159	1.402	0.186145	0.25331		0.0430421	0.0126612	0.060345	0.00801207	0.010903		0.294159	-1.76533	0.000102687	3.98848		1.402	0.487486	0.00830447	-0.146748		0.186145	-2.4255	1.15251e-07	6.93836		0.25331	-1.98102	5.01807e-06	5.29946
VP2654	pyrB	Aspartate carbamoyltransferase (EC 2.1.3.2) (Aspartate transcarbamylase) (ATCase)	F	Belongs to the ATCase OTCase family		0.618994	0.70729	0.18569	0.251286		0.0568353	0.0351807	0.040199	0.0105538	0.0142819		0.618994	-0.692002	0.00676264	2.16988		0.70729	-0.499627	0.0326594	0.150403		0.18569	-2.42903	2.04801e-06	5.68867		0.251286	-1.9926	4.00818e-05	4.39705
VPA1028		Putative ClpA/B-type chaperone	O	Belongs to the ClpA ClpB family		1.57648	1.04336	0.185163	0.318982		0.0771196	0.121578	0.0804632	0.0142797	0.0245998		1.57648	0.656707	2.36218e-05	4.62669		1.04336	0.061232	0.079569	-0.0184327		0.185163	-2.43313	4.19684e-09	8.37708		0.318982	-1.64845	9.63419e-06	5.01618
VP2299		Nitrogen regulatory protein P-II	K	Belongs to the P(II) protein family		0.0430507	0.192719	0.185063	0.102378		0.029192	0.00125673	0.00562585	0.00540236	0.00298861		0.0430507	-4.53782	0.000117983	3.92818		0.192719	-2.37543	0.000392745	0.715075		0.185063	-2.43391	2.24741e-06	5.64832		0.102378	-3.28802	3.07683e-06	5.5119
VP2942	sthA	Soluble pyridine nucleotide transhydrogenase (STH) (EC 1.6.1.1) (NAD(P)(+) transhydrogenase [B-specific])	C	Conversion of NADPH, generated by peripheral catabolic pathways, to NADH, which can enter the respiratory chain for energy generation		0.673633	0.908065	0.184714	0.0800944		0.140627	0.0947309	0.127698	0.0259758	0.0112634		0.673633	-0.569966	0.0109657	1.95996		0.908065	-0.139133	0.122315	0.0418831		0.184714	-2.43663	3.21773e-06	5.49245		0.0800944	-3.64215	3.76598e-06	5.42412
VPA1084		Ribose ABC transporter, periplasmic D-ribose-binding protein	G	ABC-type sugar transport system, periplasmic component		0.296763	0.83092	0.184636	0.0167758		0.0292707	0.00868647	0.0243216	0.00540442	0.00049104		0.296763	-1.75262	9.05052e-05	4.04333		0.83092	-0.267218	0.0648101	0.0804407		0.184636	-2.43725	5.2946e-08	7.27617		0.0167758	-5.89747	6.61766e-08	7.1793
VP2841		Succinate dehydrogenase iron-sulfur subunit (EC 1.3.5.1)	C	Belongs to the succinate dehydrogenase fumarate reductase iron-sulfur protein family		1.51546	1.09375	0.183369	0.203097		0.0826012	0.125179	0.090345	0.0151465	0.0167761		1.51546	0.599757	0.00474217	2.32402		1.09375	0.129282	0.11878	-0.0389177		0.183369	-2.44718	5.88151e-06	5.23051		0.203097	-2.29976	4.0966e-05	4.38758
VPA0708		Putative acetyltransferase	K	COG0454 Histone acetyltransferase HPA2 and related acetyltransferases		1.01569	1.10673	0.18329	0.530185		0.0217298	0.0220708	0.0240489	0.00398286	0.0115208		1.01569	0.0224661	0.138563	0.858353		1.10673	0.146298	0.0241103	-0.04404		0.18329	-2.4478	1.00363e-09	8.99843		0.530185	-0.915434	0.000908873	3.0415
VP1961	trpA	Tryptophan synthase alpha chain (EC 4.2.1.20)	E	The alpha subunit is responsible for the aldol cleavage of indoleglycerol phosphate to indole and glyceraldehyde 3- phosphate		0.0127035	0.301414	0.182627	0.0320334		0.0338969	0.000430609	0.010217	0.00619049	0.00108583		0.0127035	-6.29863	0.00402318	2.39543		0.301414	-1.73018	0.017086	0.520836		0.182627	-2.45303	0.00072006	3.14263		0.0320334	-4.96428	0.000589709	3.22936
VP2550	recA	Protein RecA (Recombinase A)	L	Can catalyze the hydrolysis of ATP in the presence of single-stranded DNA, the ATP-dependent uptake of single-stranded DNA by duplex DNA, and the ATP-dependent hybridization of homologous single-stranded DNAs. It interacts with LexA causing its activation and leading to its autocatalytic cleavage		1.03171	1.03209	0.182386	0.376356		0.222997	0.230067	0.230153	0.0406715	0.0839262		1.03171	0.0450339	0.047686	1.32161		1.03209	0.0455694	0.0985147	-0.0137177		0.182386	-2.45493	1.08236e-10	9.96563		0.376356	-1.40983	3.20916e-05	4.49361
VP2668	lptA	Lipopolysaccharide export system protein LptA	S	Involved in the assembly of lipopolysaccharide (LPS). Required for the translocation of LPS from the inner membrane to the outer membrane. May form a bridge between the inner membrane and the outer membrane, via interactions with LptC and LptD, thereby facilitating LPS transfer across the periplasm		0.0538756	0.195101	0.182373	0.0466353		0.0246531	0.0013282	0.00480984	0.00449607	0.00114971		0.0538756	-4.21423	3.03495e-06	5.51785		0.195101	-2.35771	3.19526e-05	0.709741		0.182373	-2.45504	4.59035e-09	8.33815		0.0466353	-4.42243	8.56194e-09	8.06743
VP1128		Adenylosuccinate lyase (ASL) (EC 4.3.2.2) (Adenylosuccinase)	F	Belongs to the lyase 1 family. Adenylosuccinate lyase subfamily		0.50617	0.920124	0.181665	0.246361		0.0985454	0.0498807	0.090674	0.0179023	0.0242777		0.50617	-0.982306	0.000120965	3.91734		0.920124	-0.120099	0.0611676	0.0361534		0.181665	-2.46064	1.29462e-08	7.88786		0.246361	-2.02116	3.65209e-06	5.43746
VP0541		Uncharacterized protein	S	Protein of unknown function (DUF2799)		0.893543	0.81439	0.18153	0.312107		0.00393327	0.00351455	0.00320322	0.000714006	0.0012276		0.893543	-0.162391	0.123424	0.908601		0.81439	-0.296209	0.133802	0.0891676		0.18153	-2.46172	1.09921e-05	4.95892		0.312107	-1.67989	0.00127299	2.89517
VP1483		Uncharacterized protein	T	COG2199 FOG GGDEF domain		0.971392	1.16974	0.181332	0.35911		0.0317734	0.0308644	0.0371667	0.00576154	0.0114101		0.971392	-0.0418748	0.0958658	1.01834		1.16974	0.226191	0.00482133	-0.0680904		0.181332	-2.46329	8.28278e-10	9.08182		0.35911	-1.4775	0.000297134	3.52705
VP0471	carB	Carbamoyl-phosphate synthase large chain (EC 6.3.5.5) (Carbamoyl-phosphate synthetase ammonia chain)	F	Carbamoyl-phosphate synthetase ammonia chain		0.282262	0.210631	0.180316	0.246492		0.181684	0.0512826	0.0382683	0.0327606	0.0447837		0.282262	-1.82489	0.000421548	3.37515		0.210631	-2.24721	0.000368294	0.676478		0.180316	-2.4714	1.88011e-06	5.72582		0.246492	-2.02039	9.39826e-06	5.02695
VP2552	mutS	DNA mismatch repair protein MutS	L	that it carries out the mismatch recognition step. This protein has a weak ATPase activity		1.25366	1.23143	0.180259	0.320753		0.0293746	0.0368258	0.0361727	0.00529504	0.00942199		1.25366	0.326147	0.00917947	2.03718		1.23143	0.300332	0.0177129	-0.0904088		0.180259	-2.47186	5.98745e-07	6.22276		0.320753	-1.64047	7.89893e-05	4.10243
VP0274	rpsE	30S ribosomal protein S5	J	Located at the back of the 30S subunit body where it stabilizes the conformation of the head with respect to the body		0.085513	0.0927954	0.179806	0.278921		0.291453	0.0249231	0.0270456	0.052405	0.0812926		0.085513	-3.54771	0.000237502	3.62433		0.0927954	-3.4298	0.000431519	1.03247		0.179806	-2.47549	4.1009e-06	5.38712		0.278921	-1.84207	7.55134e-05	4.12198
VP2056	fabH1	3-oxoacyl-[acyl-carrier-protein] synthase 3 protein 1 (EC 2.3.1.180) (3-oxoacyl-[acyl-carrier-protein] synthase III protein 1) (Beta-ketoacyl-ACP synthase III 1) (KAS III 1)	I	Catalyzes the condensation reaction of fatty acid synthesis by the addition to an acyl acceptor of two carbons from malonyl-ACP. Catalyzes the first condensation reaction which initiates fatty acid synthesis and may therefore play a role in governing the total rate of fatty acid production. Possesses both acetoacetyl-ACP synthase and acetyl transacylase activities. Its substrate specificity determines the biosynthesis of branched- chain and or straight-chain of fatty acids		1.41464	1.00132	0.1795	0.342448		0.0159523	0.0225668	0.0159733	0.00286343	0.00546282		1.41464	0.500438	0.000601409	3.22083		1.00132	0.00190136	0.193879	-0.000572366		0.1795	-2.47794	1.05246e-07	6.97779		0.342448	-1.54604	0.000763158	3.11739
VP2062	rne	Ribonuclease E (RNase E) (EC 3.1.26.12)	J	Endoribonuclease that plays a central role in RNA processing and decay. Required for the maturation of 5S and 16S rRNAs and the majority of tRNAs. Also involved in the degradation of most mRNAs		0.746682	0.765899	0.179449	0.117818		0.212444	0.158628	0.162711	0.0381229	0.0250296		0.746682	-0.421434	0.0111589	1.95238		0.765899	-0.384774	0.0219174	0.115828		0.179449	-2.47835	8.02083e-07	6.09578		0.117818	-3.08537	2.02169e-06	5.69429
VP2878	acsA	Acetyl-coenzyme A synthetase (AcCoA synthetase) (Acs) (EC 6.2.1.1) (Acetate--CoA ligase) (Acyl-activating enzyme)	F	Catalyzes the conversion of acetate into acetyl-CoA (AcCoA), an essential intermediate at the junction of anabolic and catabolic pathways. AcsA undergoes a two-step reaction. In the first half reaction, AcsA combines acetate with ATP to form acetyl-adenylate (AcAMP) intermediate. In the second half reaction, it can then transfer the acetyl group from AcAMP to the sulfhydryl group of CoA, forming the product AcCoA		0.374576	0.452997	0.17932	0.309083		0.638683	0.239235	0.289322	0.114529	0.197406		0.374576	-1.41667	0.00326651	2.48592		0.452997	-1.14243	0.00952701	0.343905		0.17932	-2.47939	3.50444e-05	4.45538		0.309083	-1.69393	0.000428759	3.36779
VPA0858		PhnA protein	P	Zn-ribbon-containing protein involved in phosphonate metabolism		0.129357	0.284461	0.178919	0.125374		0.161142	0.0208448	0.0458387	0.0288315	0.0202031		0.129357	-2.95057	0.000164548	3.78371		0.284461	-1.8137	0.000570861	0.545977		0.178919	-2.48262	1.63054e-06	5.78767		0.125374	-2.99569	3.73108e-06	5.42817
VP1504		ABC transporter, ATP-binding protein	S	COG0488 ATPase components of ABC transporters with duplicated ATPase domains		0.183505	0.035034	0.178892	1.57955		0.00488579	0.000896568	0.000171169	0.000874028	0.00771737		0.183505	-2.44611	0.0014386	2.84206		0.035034	-4.8351	0.00108383	1.45551		0.178892	-2.48284	1.23671e-05	4.90773		1.57955	0.659516	0.0386199	1.41319
VPA0453	katG1	Catalase-peroxidase 1 (CP 1) (EC 1.11.1.21) (Peroxidase/catalase 1)	P	Bifunctional enzyme with both catalase and broad- spectrum peroxidase activity		0.0696366	0.130476	0.178116	0.0594862		0.0165094	0.00114966	0.00215407	0.00294059	0.00098208		0.0696366	-3.84401	0.000215874	3.6658		0.130476	-2.93815	0.000497841	0.884471		0.178116	-2.48911	6.36267e-06	5.19636		0.0594862	-4.0713	5.19142e-06	5.28471
VP0227		Uncharacterized protein	S			1.99707	1.56481	0.177088	0.172169		0.0403984	0.0806785	0.0632156	0.00715406	0.00695534		1.99707	0.997887	0.0011649	2.93371		1.56481	0.645983	0.00692459	-0.19446		0.177088	-2.49746	1.7269e-05	4.76273		0.172169	-2.5381	3.55554e-05	4.44909
VP0029	fadA	3-ketoacyl-CoA thiolase (EC 2.3.1.16) (Acetyl-CoA acyltransferase) (Beta-ketothiolase) (Fatty acid oxidation complex subunit beta)	I	Catalyzes the final step of fatty acid oxidation in which acetyl-CoA is released and the CoA ester of a fatty acid two carbons shorter is formed		1.15145	0.977736	0.176985	0.137882		0.0507433	0.0584286	0.0496136	0.0089808	0.00699661		1.15145	0.203457	0.0258838	1.58697		0.977736	-0.0324828	0.173728	0.00977829		0.176985	-2.4983	7.30748e-09	8.13623		0.137882	-2.85849	4.16654e-08	7.38022
VP0438	rplM	50S ribosomal protein L13	J	This protein is one of the early assembly proteins of the 50S ribosomal subunit, although it is not seen to bind rRNA by itself. It is important during the early stages of 50S assembly		0.101808	0.154542	0.176877	0.0369853		0.2848	0.0289949	0.0440137	0.0503747	0.0105334		0.101808	-3.29608	0.000414808	3.38215		0.154542	-2.69393	0.000880309	0.810952		0.176877	-2.49918	9.78907e-06	5.00926		0.0369853	-4.7569	8.94833e-06	5.04826
VP0504		UPF0246 protein VP0504	S	Belongs to the UPF0246 family		0.313637	0.557372	0.176334	0.472272		0.0596091	0.0186956	0.0332245	0.0105111	0.0281517		0.313637	-1.67283	2.36218e-05	4.62669		0.557372	-0.843287	5.75981e-05	0.253855		0.176334	-2.50362	1.36618e-09	8.86449		0.472272	-1.08231	0.000244428	3.61185
VP0014	gyrB	DNA gyrase subunit B (EC 5.6.2.2)	L	A type II topoisomerase that negatively supercoils closed circular double-stranded (ds) DNA in an ATP-dependent manner to modulate DNA topology and maintain chromosomes in an underwound state. Negative supercoiling favors strand separation, and DNA replication, transcription, recombination and repair, all of which involve strand separation. Also able to catalyze the interconversion of other topological isomers of dsDNA rings, including catenanes and knotted rings. Type II topoisomerases break and join 2 DNA strands simultaneously in an ATP-dependent manner		1.46399	1.3792	0.175929	0.108457		0.324742	0.475418	0.447882	0.0571315	0.0352206		1.46399	0.549904	0.000450283	3.34651		1.3792	0.463828	0.000948461	-0.139626		0.175929	-2.50693	6.87708e-10	9.1626		0.108457	-3.2048	1.0341e-09	8.98544
VPA0935		Uncharacterized protein	O	protein conserved in archaea		0.739247	0.38619	0.174692	0.14944		0.0110898	0.00819809	0.00428276	0.0019373	0.00165726		0.739247	-0.435872	0.0441039	1.35552		0.38619	-1.37262	0.000558899	0.413199		0.174692	-2.51711	3.44219e-08	7.46317		0.14944	-2.74236	2.43126e-06	5.61417
VPA0585	trpB2	Tryptophan synthase beta chain 2 (EC 4.2.1.20)	E	The beta subunit is responsible for the synthesis of L- tryptophan from indole and L-serine		0.264088	0.672064	0.174048	0.348298		0.0584938	0.0154475	0.0393116	0.0101807	0.0203733		0.264088	-1.92091	3.47026e-05	4.45964		0.672064	-0.57333	0.00222533	0.172589		0.174048	-2.52244	2.67476e-11	10.5727		0.348298	-1.52161	3.57449e-05	4.44679
VP3059		Acetolactate synthase II, small subunit	S	COG3978 Acetolactate synthase (isozyme II), small (regulatory) subunit		-	0.122738	0.173976	-		0.00557833	0	0.000684676	0.000970497	0		-	-9.9	0.000835039	3.07829		0.122738	-3.02634	0.00275333	0.911019		0.173976	-2.52304	4.45726e-05	4.35093		-	-9.9	4.90005e-05	4.3098
VP2656		Uncharacterized protein	J	translation initiation inhibitor, yjgF family		0.18713	0.150033	0.17391	0.120608		0.0654211	0.0122423	0.00981535	0.0113774	0.0078903		0.18713	-2.41789	0.0001597	3.7967		0.150033	-2.73664	0.000235151	0.823812		0.17391	-2.52359	7.92604e-07	6.10094		0.120608	-3.0516	1.63086e-06	5.78758
VP2452	pnp	Polyribonucleotide nucleotidyltransferase (EC 2.7.7.8) (Polynucleotide phosphorylase) (PNPase)	J	Involved in mRNA degradation. Catalyzes the phosphorolysis of single-stranded polyribonucleotides processively in the 3'- to 5'-direction		0.325451	0.331218	0.173873	0.125992		0.348575	0.113444	0.115454	0.0606079	0.0439176		0.325451	-1.61949	0.000238586	3.62235		0.331218	-1.59415	0.000474928	0.479887		0.173873	-2.52389	4.45367e-07	6.35128		0.125992	-2.9886	1.07605e-06	5.96817
VP2317	tsf	Elongation factor Ts (EF-Ts)	J	Associates with the EF-Tu.GDP complex and induces the exchange of GDP to GTP. It remains bound to the aminoacyl-tRNA.EF- Tu.GTP complex up to the GTP hydrolysis stage on the ribosome		0.387858	0.76502	0.173726	0.111843		0.528635	0.205035	0.404416	0.0918374	0.0591239		0.387858	-1.3664	0.000102687	3.98848		0.76502	-0.386431	0.00208588	0.116327		0.173726	-2.52512	7.30748e-09	8.13623		0.111843	-3.16046	2.33215e-08	7.63224
VP2738	rpsR	30S ribosomal protein S18	J	Binds as a heterodimer with protein S6 to the central domain of the 16S rRNA, where it helps stabilize the platform of the 30S subunit		0.528198	0.530267	0.171908	0.0562911		0.128524	0.0678859	0.0681518	0.0220942	0.00723474		0.528198	-0.92085	0.00284804	2.54545		0.530267	-0.91521	0.00468368	0.275506		0.171908	-2.54029	1.58843e-06	5.79903		0.0562911	-4.15095	1.85005e-06	5.73282
VP2121		Aldehyde-alcohol dehydrogenase	C	belongs to the iron- containing alcohol dehydrogenase family		1.50086	1.35764	0.171514	0.050132		0.197509	0.296433	0.268145	0.0338754	0.0099015		1.50086	0.585789	0.00392273	2.40641		1.35764	0.441098	0.0293049	-0.132784		0.171514	-2.5436	3.18001e-07	6.49757		0.050132	-4.31812	4.06395e-07	6.39105
VP2718		Putative Na+/H+ antiporter	P	COG0025 NhaP-type Na H and K H antiporters		4.63805	3.24057	0.171223	5.25855		0.00776745	0.0360258	0.025171	0.00132997	0.0408455		4.63805	2.21352	1.8937e-05	4.72269	15	3.24057	1.69625	3.19526e-05	-0.510622	43	0.171223	-2.54605	1.43138e-07	6.84424		5.25855	2.39466	0.000710987	3.14814	87
VPA0988		Regulator of nucleoside diphosphate kinase	K	Rnk N-terminus		0.19442	0.388945	0.168346	0.45199		0.0113489	0.00220645	0.00441409	0.00191053	0.00512958		0.19442	-2.36275	0.000331767	3.47917		0.388945	-1.36236	0.00140477	0.410112		0.168346	-2.5705	1.10008e-06	5.95857		0.45199	-1.14564	0.00203116	2.69226
VP2315	frr	Ribosome-recycling factor (RRF) (Ribosome-releasing factor)	J	Responsible for the release of ribosomes from messenger RNA at the termination of protein biosynthesis. May increase the efficiency of translation by recycling ribosomes from one round of translation to another		0.345698	0.590856	0.166455	0.0381037		0.0819172	0.0283186	0.0484012	0.0136355	0.00312135		0.345698	-1.53241	0.000414808	3.38215		0.590856	-0.759122	0.00329441	0.228519		0.166455	-2.5868	1.00338e-06	5.99854		0.0381037	-4.71393	9.66552e-07	6.01477
VP0648		DNA repair protein RecN (Recombination protein N)	L	May be involved in recombinational repair of damaged DNA		0.861854	0.770306	0.165791	1.13422		0.0402604	0.0346986	0.0310128	0.00667483	0.0456641		0.861854	-0.214484	0.0114019	1.94302		0.770306	-0.376497	0.00165101	0.113337		0.165791	-2.59256	1.20097e-08	7.92047		1.13422	0.181699	0.0708562	1.14962
VP0262	rplV	50S ribosomal protein L22	J	The globular domain of the protein is located near the polypeptide exit tunnel on the outside of the subunit, while an extended beta-hairpin is found that lines the wall of the exit tunnel in the center of the 70S ribosome		0.0379535	0.170261	0.164951	0.10615		0.183991	0.00698312	0.0313265	0.0303496	0.0195306		0.0379535	-4.71962	0.000647058	3.18906		0.170261	-2.55418	0.00182007	0.768885		0.164951	-2.59989	3.94122e-05	4.40437		0.10615	-3.23583	4.92889e-05	4.30725
VP0356		Pyruvate kinase (EC 2.7.1.40)	G	Belongs to the pyruvate kinase family		0.417502	0.464386	0.163903	0.0891492		0.254376	0.106203	0.118129	0.041693	0.0226775		0.417502	-1.26014	0.000207705	3.68255		0.464386	-1.1066	0.000273349	0.33312		0.163903	-2.60909	5.06974e-08	7.29501		0.0891492	-3.48763	1.09522e-07	6.9605
VP2030		30S ribosomal protein S1	J	thus facilitating recognition of the initiation point. It is needed to translate mRNA with a short Shine-Dalgarno (SD) purine-rich sequence		0.297831	0.507071	0.16331	0.0878253		0.731461	0.217852	0.370903	0.119455	0.0642408		0.297831	-1.74743	0.000155054	3.80952		0.507071	-0.979739	0.000607249	0.294931		0.16331	-2.61432	1.27076e-07	6.89594		0.0878253	-3.50922	2.78595e-07	6.55503
VP1657		Putative translocator protein PopB	S	Secretion system effector C (SseC) like family		0.108956	1.19342	0.163308	0.320371		0.033485	0.0036484	0.0399617	0.00546838	0.0107276		0.108956	-3.19818	0.000331767	3.47917		1.19342	0.255104	0.0998566	-0.0767941		0.163308	-2.61433	4.05064e-06	5.39248		0.320371	-1.64218	6.65189e-05	4.17706
VP0976		Uncharacterized protein	S			0.482391	0.956533	0.162874	-		0.00342406	0.00165174	0.00327523	0.000557691	0		0.482391	-1.05172	0.00779399	2.10824		0.956533	-0.0641127	0.182332	0.0192998		0.162874	-2.61817	2.3914e-05	4.62135		-	-9.9	5.17397e-05	4.28618
VPA0373		Putative phosphoenolpyruvate synthase regulatory protein (PEP synthase regulatory protein) (PSRP) (EC 2.7.11.33) (EC 2.7.4.28) (Pyruvate, water dikinase regulatory protein)	F	Bifunctional serine threonine kinase and phosphorylase involved in the regulation of the phosphoenolpyruvate synthase (PEPS) by catalyzing its phosphorylation dephosphorylation		0.817236	0.320622	0.162797	2.32037		0.00931134	0.00760956	0.00298542	0.00151586	0.0216058		0.817236	-0.291176	0.0301518	1.52069		0.320622	-1.64106	0.00137172	0.494007		0.162797	-2.61885	4.95647e-08	7.30483		2.32037	1.21436	0.0279869	1.55305
VP1051	ruvA	Holliday junction ATP-dependent DNA helicase RuvA (EC 3.6.4.12)	L	The RuvA-RuvB complex in the presence of ATP renatures cruciform structure in supercoiled DNA with palindromic sequence, indicating that it may promote strand exchange reactions in homologous recombination. RuvAB is a helicase that mediates the Holliday junction migration by localized denaturation and reannealing. RuvA stimulates, in the presence of DNA, the weak ATPase activity of RuvB		0.501589	0.231683	0.162681	0.114655		0.0117776	0.00590749	0.00272867	0.00191599	0.00135036		0.501589	-0.995423	0.000137828	3.86066		0.231683	-2.10977	0.000487756	0.635105		0.162681	-2.61988	6.56176e-07	6.18298		0.114655	-3.12462	5.60405e-07	6.2515
VP2333	proS	Proline--tRNA ligase (EC 6.1.1.15) (Prolyl-tRNA synthetase) (ProRS)	J	Catalyzes the attachment of proline to tRNA(Pro) in a two-step reaction proline is first activated by ATP to form Pro- AMP and then transferred to the acceptor end of tRNA(Pro). As ProRS can inadvertently accommodate and process non-cognate amino acids such as alanine and cysteine, to avoid such errors it has two additional distinct editing activities against alanine. One activity is designated as 'pretransfer' editing and involves the tRNA(Pro)-independent hydrolysis of activated Ala-AMP. The other activity is designated 'posttransfer' editing and involves deacylation of mischarged Ala-tRNA(Pro). The misacylated Cys- tRNA(Pro) is not edited by ProRS		0.628996	0.906247	0.162344	0.0308748		0.0893302	0.0561883	0.0809552	0.0145022	0.00275805		0.628996	-0.668877	0.0011403	2.94298		0.906247	-0.142024	0.0735971	0.0427536		0.162344	-2.62288	1.9803e-08	7.70327		0.0308748	-5.01743	2.24743e-08	7.64831
VP2770	tufA;	Elongation factor Tu (EF-Tu)	J	This protein promotes the GTP-dependent binding of aminoacyl-tRNA to the A-site of ribosomes during protein biosynthesis		0.727809	0.608142	0.161773	1.22598		0.873198	0.635521	0.531029	0.14126	1.07052		0.727809	-0.458369	8.15324e-05	4.08867		0.608142	-0.717519	9.82607e-07	0.215995		0.161773	-2.62795	9.91977e-12	11.0035		1.22598	0.293933	0.03682	1.43392
VP0439	rpsI	30S ribosomal protein S9	J	Belongs to the universal ribosomal protein uS9 family		0.575342	0.571605	0.161557	0.072171		0.151856	0.0873694	0.0868018	0.0245335	0.0109596		0.575342	-0.797507	0.00826074	2.08298		0.571605	-0.80691	0.00830447	0.242904		0.161557	-2.62988	3.30622e-06	5.48067		0.072171	-3.79244	3.07683e-06	5.5119
VPA1181	tkt2	Transketolase 2 (TK 2) (EC 2.2.1.1)	G	Catalyzes the transfer of a two-carbon ketol group from a ketose donor to an aldose acceptor, via a covalent intermediate with the cofactor thiamine pyrophosphate		0.599295	0.734234	0.16127	1.16248		0.265433	0.159073	0.19489	0.0428065	0.308562		0.599295	-0.738662	0.00370567	2.43113		0.734234	-0.445688	0.0138265	0.134166		0.16127	-2.63245	7.19678e-07	6.14286		1.16248	0.217212	0.0662833	1.1786
VP2318	rpsB	30S ribosomal protein S2	J	Belongs to the universal ribosomal protein uS2 family		0.115422	0.238798	0.159099	0.180715		0.305938	0.035312	0.0730572	0.0486742	0.0552876		0.115422	-3.11501	0.000120965	3.91734		0.238798	-2.06614	0.000360431	0.62197		0.159099	-2.65201	8.71063e-07	6.05995		0.180715	-2.46821	3.54855e-06	5.44995
VP0444		Stringent starvation protein A	O	stringent starvation protein A		0.903279	1.24464	0.158938	0.184875		0.0602029	0.05438	0.0749309	0.00956855	0.01113		0.903279	-0.146757	0.0907129	1.04233		1.24464	0.315729	0.054089	-0.095044		0.158938	-2.65346	2.37823e-06	5.62375		0.184875	-2.43537	9.24494e-06	5.0341
VP1330		Uncharacterized protein VP1330	E	Belongs to the proline racemase family		0.776929	0.914844	0.158833	0.267061		0.2092	0.162534	0.191386	0.033228	0.0558692		0.776929	-0.364145	0.0237945	1.62352		0.914844	-0.128402	0.117683	0.0386528		0.158833	-2.65441	2.79797e-06	5.55316		0.267061	-1.90476	3.17898e-05	4.49771
VP2275		Bacterioferritin comigratory protein	O	COG1225 Peroxiredoxin		0.236533	0.318599	0.15661	-		0.00918428	0.00217239	0.0029261	0.00143835	0		0.236533	-2.07989	3.47325e-05	4.45926		0.318599	-1.65019	0.00113401	0.496756		0.15661	-2.67476	3.22181e-09	8.4919		-	-9.9	5.65439e-08	7.24761
VP2958		Uncharacterized protein	S	membrane		-	-	0.156084	-		0.031526	0	0	0.00492072	0		-	-9.9	0.000190284	3.7206		-	-9.9	0.000348447	#VALUE!		0.156084	-2.6796	8.38488e-06	5.0765		-	-9.9	3.54215e-06	5.45073
VPA1749		Uncharacterized protein	L	polymerase, most proteins contain PALM domain, HD hydrolase domain and Zn-ribbon domain		0.755296	0.996764	0.155668	0.217654		0.0451298	0.0340864	0.0449838	0.00702526	0.00982267		0.755296	-0.404886	0.000984186	3.00692		0.996764	-0.00467657	0.184763	0.00140779		0.155668	-2.68346	9.00573e-11	10.0455		0.217654	-2.19989	6.0729e-07	6.2166
VP1108	serS	Serine--tRNA ligase (EC 6.1.1.11) (Seryl-tRNA synthetase) (SerRS) (Seryl-tRNA(Ser/Sec) synthetase)	J	Catalyzes the attachment of serine to tRNA(Ser). Is also able to aminoacylate tRNA(Sec) with serine, to form the misacylated tRNA L-seryl-tRNA(Sec), which will be further converted into selenocysteinyl-tRNA(Sec)		0.367322	0.543726	0.155495	0.0922956		0.20605	0.0756867	0.112035	0.0320397	0.0190175		0.367322	-1.44488	0.000228024	3.64202		0.543726	-0.87905	0.00113388	0.26462		0.155495	-2.68506	1.88738e-07	6.72414		0.0922956	-3.43759	5.03134e-07	6.29832
VP2615		Twitching motility protein PilT	NU	COG2805 Tfp pilus assembly protein, pilus retraction ATPase PilT		1.07964	0.858301	0.155239	0.191491		0.0247514	0.0267226	0.0212441	0.00384238	0.00473966		1.07964	0.110553	0.0897523	1.04695		0.858301	-0.220444	0.00214755	0.0663604		0.155239	-2.68744	6.41866e-09	8.19256		0.191491	-2.38465	1.55606e-07	6.80797
VP1236		Uncharacterized protein	K	COG1737 Transcriptional regulators		1.26432	0.954538	0.155216	0.100772		0.0481187	0.0608374	0.0459311	0.00746877	0.00484902		1.26432	0.338362	0.00057305	3.24181		0.954538	-0.0671257	0.0730154	0.0202068		0.155216	-2.68765	1.67568e-08	7.77581		0.100772	-3.31083	1.07796e-07	6.9674
VP2617	proC	Pyrroline-5-carboxylate reductase (P5C reductase) (P5CR) (EC 1.5.1.2) (PCA reductase)	E	Catalyzes the reduction of 1-pyrroline-5-carboxylate (PCA) to L-proline		0.769787	1.35842	0.154706	0.13037		0.0281677	0.0216831	0.0382636	0.00435771	0.00367221		0.769787	-0.377469	0.00135337	2.86858		1.35842	0.441931	0.0659694	-0.133035		0.154706	-2.6924	9.46049e-10	9.02409		0.13037	-2.93932	5.0167e-08	7.29958
VPA1298		Putative glutathione S-transferase	O	Glutathione S-transferase		0.884464	1.00615	0.154423	0.162782		0.0569373	0.050359	0.0572873	0.00879245	0.00926838		0.884464	-0.177124	0.0718724	1.14344		1.00615	0.00884119	0.188712	-0.00266146		0.154423	-2.69504	7.08578e-07	6.14961		0.162782	-2.61898	1.11525e-05	4.95263
VP1873		Fumarate hydratase class I (EC 4.2.1.2)	C	Catalyzes the reversible hydration of fumarate to (S)- malate		0.257048	0.322125	0.152866	0.0607916		0.297189	0.076392	0.0957321	0.0454301	0.0180666		0.257048	-1.95989	7.06705e-05	4.15076		0.322125	-1.63431	0.000223281	0.491976		0.152866	-2.70966	8.11784e-08	7.09056		0.0607916	-4.03998	1.21937e-07	6.91386
VP2233		Site-determining protein	D	Belongs to the ParA family		1.05009	0.650517	0.151875	0.201686		0.0153321	0.0161002	0.00997383	0.00232857	0.00309228		1.05009	0.0705179	0.112994	0.946944		0.650517	-0.62034	0.00664772	0.186741		0.151875	-2.71905	4.8998e-07	6.30982		0.201686	-2.30982	4.02116e-05	4.39565
VP2514		Carbonic anhydrase (EC 4.2.1.1) (Carbonate dehydratase)	P	Reversible hydration of carbon dioxide		0.395126	0.731615	0.151798	0.291191		0.0343583	0.0135758	0.025137	0.00521553	0.0100048		0.395126	-1.33962	8.22616e-05	4.0848		0.731615	-0.450844	0.00128979	0.135717		0.151798	-2.71977	1.32969e-08	7.87625		0.291191	-1.77996	9.87975e-08	7.00525
VP2430		Uncharacterized protein	S	PilZ domain		0.0822663	0.130781	0.151	0.0682362		0.0490628	0.00403622	0.00641647	0.00740849	0.00334786		0.0822663	-3.60355	0.000311084	3.50712		0.130781	-2.93478	0.000627997	0.883457		0.151	-2.72738	4.79166e-06	5.31951		0.0682362	-3.87332	7.85844e-06	5.10466
VP0276	rplO	50S ribosomal protein L15	J	Binds to the 23S rRNA		0.110766	0.181723	0.150935	0.0935672		0.3686	0.0408285	0.0669831	0.0556345	0.0344888		0.110766	-3.17441	0.000387563	3.41166		0.181723	-2.46019	0.000884658	0.74059		0.150935	-2.728	7.00342e-06	5.15469		0.0935672	-3.41785	1.09852e-05	4.95919
VP3002	rhlB	ATP-dependent RNA helicase RhlB (EC 3.6.4.13)	JKL	DEAD-box RNA helicase involved in RNA degradation. Has RNA-dependent ATPase activity and unwinds double-stranded RNA		1.96735	1.65255	0.14732	0.110687		0.0468514	0.0921729	0.0774241	0.00690216	0.00518583		1.96735	0.976251	2.36218e-05	4.62669		1.65255	0.724691	0.00206615	-0.218154		0.14732	-2.76297	9.67064e-08	7.01454		0.110687	-3.17544	4.26039e-07	6.37055
VP1329		Fatty aldehyde dehydrogenase	C	Dehydrogenase		0.457749	0.624644	0.146568	0.151986		0.286343	0.131073	0.178862	0.0419686	0.04352		0.457749	-1.12737	0.0013963	2.85502		0.624644	-0.678894	0.00442997	0.204367		0.146568	-2.77036	7.47217e-07	6.12655		0.151986	-2.71799	5.23573e-06	5.28102
VP1617		UPF0234 protein VP1617	S	Belongs to the UPF0234 family		0.240512	2.17233	0.146262	0.127903		0.0552926	0.0132985	0.120114	0.0080872	0.0070721		0.240512	-2.05582	3.03495e-06	5.51785		2.17233	1.11924	0.00115795	-0.336926		0.146262	-2.77337	4.17451e-09	8.37939		0.127903	-2.96687	1.99932e-08	7.69912
VP2898	purD	Phosphoribosylamine--glycine ligase (EC 6.3.4.13) (GARS) (Glycinamide ribonucleotide synthetase) (Phosphoribosylglycinamide synthetase)	F	Belongs to the GARS family		0.60212	0.622285	0.146162	0.0974977		0.056091	0.0337735	0.0349046	0.00819837	0.00546874		0.60212	-0.731878	0.00799733	2.09706		0.622285	-0.684353	0.00528471	0.206011		0.146162	-2.77436	5.52358e-09	8.25778		0.0974977	-3.35849	5.36024e-08	7.27082
VPA0936		Amino acid biosynthesis aminotransferase	E	COG1448 Aspartate tyrosine aromatic aminotransferase		0.595329	0.465193	0.145294	0.152231		0.0666229	0.0396625	0.0309925	0.00967989	0.0101421		0.595329	-0.748241	0.00485828	2.31352		0.465193	-1.1041	0.00263479	0.332367		0.145294	-2.78296	3.33001e-06	5.47755		0.152231	-2.71566	1.20345e-05	4.91957
VP1535		Putative stress protein	T	COG0589 Universal stress protein UspA and related nucleotide-binding proteins		0.354145	0.384179	0.14519	0.0769822		0.0776484	0.0274988	0.0298309	0.0112737	0.00597755		0.354145	-1.49759	0.00406492	2.39095		0.384179	-1.38015	0.00732072	0.415466		0.14519	-2.78399	4.75419e-05	4.32292		0.0769822	-3.69933	6.78455e-05	4.16848
VP2995		NAD(P)H-flavin reductase	C	COG0543 2-polyprenylphenol hydroxylase and related flavodoxin oxidoreductases		0.422635	0.476468	0.14477	0.473699		0.0429149	0.0181373	0.0204476	0.00621278	0.0203288		0.422635	-1.24252	0.00150323	2.82298		0.476468	-1.06955	0.00288892	0.321966		0.14477	-2.78817	2.73168e-06	5.56357		0.473699	-1.07796	0.00082751	3.08223
VP1616		Phospho-2-dehydro-3-deoxyheptonate aldolase (EC 2.5.1.54)	E	Stereospecific condensation of phosphoenolpyruvate (PEP) and D-erythrose-4-phosphate (E4P) giving rise to 3-deoxy-D- arabino-heptulosonate-7-phosphate (DAHP)		0.540134	0.576534	0.144346	0.0429014		0.10437	0.0563738	0.0601729	0.0150654	0.00447763		0.540134	-0.888612	0.00180887	2.74259		0.576534	-0.794522	0.00288892	0.239175		0.144346	-2.7924	3.14103e-07	6.50293		0.0429014	-4.54283	4.06395e-07	6.39105
VP0794		Phosphoenolpyruvate-protein phosphotransferase (EC 2.7.3.9) (Phosphotransferase system, enzyme I)	G	General (non sugar-specific) component of the phosphoenolpyruvate-dependent sugar phosphotransferase system (sugar PTS). This major carbohydrate active-transport system catalyzes the phosphorylation of incoming sugar substrates concomitantly with their translocation across the cell membrane. Enzyme I transfers the phosphoryl group from phosphoenolpyruvate (PEP) to the phosphoryl carrier protein (HPr)		0.306177	0.365988	0.144176	0.0659176		0.109405	0.0334972	0.0400408	0.0157736	0.00721169		0.306177	-1.70756	2.21621e-05	4.65439		0.365988	-1.45013	2.22316e-06	0.436533		0.144176	-2.79409	9.91977e-12	11.0035		0.0659176	-3.92319	4.41772e-10	9.3548
VP0849	sucC	Succinate--CoA ligase [ADP-forming] subunit beta (EC 6.2.1.5) (Succinyl-CoA synthetase subunit beta) (SCS-beta)	F	Succinyl-CoA synthetase functions in the citric acid cycle (TCA), coupling the hydrolysis of succinyl-CoA to the synthesis of either ATP or GTP and thus represents the only step of substrate-level phosphorylation in the TCA. The beta subunit provides nucleotide specificity of the enzyme and binds the substrate succinate, while the binding sites for coenzyme A and phosphate are found in the alpha subunit		0.399308	0.52573	0.143453	0.078088		0.357028	0.142564	0.187701	0.0512167	0.0278796		0.399308	-1.32443	9.38279e-05	4.02767		0.52573	-0.927606	0.000360431	0.279237		0.143453	-2.80135	3.46387e-08	7.46044		0.078088	-3.67875	5.71578e-08	7.24292
VP2515		Hypoxanthine phosphoribosyltransferase (EC 2.4.2.8)	F	Belongs to the purine pyrimidine phosphoribosyltransferase family		0.368633	0.343064	0.143383	0.0220613		0.022258	0.00820501	0.0076359	0.0031914	0.00049104		0.368633	-1.43974	0.00182814	2.73799		0.343064	-1.54345	0.00287517	0.464625		0.143383	-2.80206	1.38384e-05	4.85891		0.0220613	-5.50234	1.07131e-05	4.97009
VP2611	gshB	Glutathione synthetase (EC 6.3.2.3) (GSH synthetase) (GSH-S) (GSHase) (Glutathione synthase)	H	Belongs to the prokaryotic GSH synthase family		0.98033	0.783869	0.142235	0.0811943		0.0714416	0.0700363	0.0560008	0.0101615	0.00580065		0.98033	-0.0286601	0.135265	0.868813		0.783869	-0.351315	0.0247773	0.105756		0.142235	-2.81365	7.63074e-07	6.11743		0.0811943	-3.62248	1.43908e-06	5.84191
VP1023	glgC1	Glucose-1-phosphate adenylyltransferase 1 (EC 2.7.7.27) (ADP-glucose pyrophosphorylase 1) (ADPGlc PPase 1) (ADP-glucose synthase 1)	H	Catalyzes the synthesis of ADP-glucose, a sugar donor used in elongation reactions on alpha-glucans		1.06119	1.02837	0.142046	0.102685		0.134894	0.143149	0.138721	0.0191612	0.0138516		1.06119	0.0856895	0.122846	0.910639		1.02837	0.0403531	0.179261	-0.0121475		0.142046	-2.81557	1.06629e-05	4.97212		0.102685	-3.2837	2.17394e-05	4.66275
VP0330	obg	GTPase Obg (EC 3.6.5.-) (GTP-binding protein Obg)	S	An essential GTPase which binds GTP, GDP and possibly (p)ppGpp with moderate affinity, with high nucleotide exchange rates and a fairly low GTP hydrolysis rate. Plays a role in control of the cell cycle, stress response, ribosome biogenesis and in those bacteria that undergo differentiation, in morphogenesis control		1.70341	2.41733	0.141776	0.240002		0.0291592	0.0496699	0.0704873	0.00413407	0.00699826		1.70341	0.768423	0.00150527	2.82239		2.41733	1.27342	0.000648428	-0.383336		0.141776	-2.81831	9.44335e-09	8.02487		0.240002	-2.05888	7.02076e-06	5.15362
VP1933	ubiG	Ubiquinone biosynthesis O-methyltransferase (2-polyprenyl-6-hydroxyphenol methylase) (EC 2.1.1.222) (3-demethylubiquinone 3-O-methyltransferase) (EC 2.1.1.64)	H	O-methyltransferase that catalyzes the 2 O-methylation steps in the ubiquinone biosynthetic pathway		0.671978	0.732339	0.141431	0.0474125		0.0142405	0.00956933	0.0104289	0.00201405	0.00067518		0.671978	-0.573514	0.000243691	3.61316		0.732339	-0.449417	0.00695249	0.135288		0.141431	-2.82183	9.39358e-09	8.02717		0.0474125	-4.39859	1.99932e-08	7.69912
VPA1262		Uncharacterized protein	S			0.00915259	0.432823	0.139558	0.0469947		0.0313465	0.000286902	0.0135675	0.00437466	0.00147312		0.00915259	-6.7716	0.000410043	3.38717		0.432823	-1.20815	0.00568878	0.363689		0.139558	-2.84106	1.47459e-05	4.83133		0.0469947	-4.41136	1.85826e-05	4.73089
VP2881		Biotin carboxylase (EC 6.3.4.14) (EC 6.4.1.2)	I	Biotin carboxylase		0.699154	0.697456	0.139252	0.257902		0.23701	0.165706	0.165304	0.0330041	0.0611253		0.699154	-0.516318	0.00212273	2.6731		0.697456	-0.519825	0.00587184	0.156483		0.139252	-2.84423	6.29686e-08	7.20088		0.257902	-1.95511	1.57303e-05	4.80326
VP2464	rlmE	Ribosomal RNA large subunit methyltransferase E (EC 2.1.1.166) (23S rRNA Um2552 methyltransferase) (rRNA (uridine-2'-O-)-methyltransferase)	J	Specifically methylates the uridine in position 2552 of 23S rRNA at the 2'-O position of the ribose in the fully assembled 50S ribosomal subunit		0.906299	1.17862	0.138619	0.0274797		0.0268038	0.0242923	0.0315916	0.00371552	0.00073656		0.906299	-0.141941	0.0474487	1.32378		1.17862	0.237102	0.0154631	-0.0713747		0.138619	-2.8508	9.67064e-08	7.01454		0.0274797	-5.18549	9.87975e-08	7.00525
VP2557	truD	tRNA pseudouridine synthase D (EC 5.4.99.27) (tRNA pseudouridine(13) synthase) (tRNA pseudouridylate synthase D) (tRNA-uridine isomerase D)	J	Responsible for synthesis of pseudouridine from uracil- 13 in transfer RNAs		0.467131	0.0449347	0.13827	-		0.00380928	0.00177943	0.000171169	0.000526708	0		0.467131	-1.0981	0.0154256	1.81176		0.0449347	-4.47603	0.000985758	1.34742		0.13827	-2.85444	3.28879e-06	5.48296		-	-9.9	1.49679e-05	4.82484
VPA1018		Outer membrane lipoprotein Blc	M	lipoprotein Blc		-	0.420577	0.137225	0.447762		0.00383829	0	0.0016143	0.000526708	0.00171864		-	-9.9	0.000609505	3.21502		0.420577	-1.24956	0.0114714	0.376154		0.137225	-2.86539	1.35493e-05	4.86808		0.447762	-1.1592	0.008466	2.07232
VPA1591		Oxygen-insensitive NAD(P)H nitroreductase	C	Nitroreductase family		-	0.0624057	0.135315	-		0.0161591	0	0.00100842	0.00218657	0		-	-9.9	0.000264167	3.57812		0.0624057	-4.00218	0.000627997	1.20478		0.135315	-2.88561	6.14424e-06	5.21153		-	-9.9	6.63606e-06	5.17809
VP0677	proA	Gamma-glutamyl phosphate reductase (GPR) (EC 1.2.1.41) (Glutamate-5-semialdehyde dehydrogenase) (Glutamyl-gamma-semialdehyde dehydrogenase) (GSA dehydrogenase)	E	Catalyzes the NADPH-dependent reduction of L-glutamate 5-phosphate into L-glutamate 5-semialdehyde and phosphate. The product spontaneously undergoes cyclization to form 1-pyrroline-5- carboxylate		0.362185	0.419839	0.134573	0.809795		0.0228137	0.00826278	0.00957808	0.0030701	0.0184744		0.362185	-1.4652	0.000567333	3.24616		0.419839	-1.25209	0.000609685	0.376917		0.134573	-2.89354	3.86994e-07	6.4123		0.809795	-0.304372	0.0566231	1.24701
VP0257	rplC	50S ribosomal protein L3	J	One of the primary rRNA binding proteins, it binds directly near the 3'-end of the 23S rRNA, where it nucleates assembly of the 50S subunit		0.333578	0.310715	0.134398	0.14763		0.374374	0.124883	0.116324	0.0503151	0.0552688		0.333578	-1.5839	0.00182814	2.73799		0.310715	-1.68633	0.00205437	0.507637		0.134398	-2.89542	9.24414e-06	5.03413		0.14763	-2.75994	2.46822e-05	4.60762
VP0325	mdh	Malate dehydrogenase (EC 1.1.1.37)	C	Catalyzes the reversible oxidation of malate to oxaloacetate		0.157758	0.19398	0.134226	0.0821674		0.308752	0.0487081	0.0598917	0.0414427	0.0253694		0.157758	-2.66421	0.00128091	2.89248		0.19398	-2.36602	0.00251584	0.712244		0.134226	-2.89726	3.22073e-05	4.49205		0.0821674	-3.60529	5.09346e-05	4.29299
VP0588	tgt	Queuine tRNA-ribosyltransferase (EC 2.4.2.29) (Guanine insertion enzyme) (tRNA-guanine transglycosylase)	F	Catalyzes the base-exchange of a guanine (G) residue with the queuine precursor 7-aminomethyl-7-deazaguanine (PreQ1) at position 34 (anticodon wobble position) in tRNAs with GU(N) anticodons (tRNA-Asp, -Asn, -His and -Tyr). Catalysis occurs through a double-displacement mechanism. The nucleophile active site attacks the C1' of nucleotide 34 to detach the guanine base from the RNA, forming a covalent enzyme-RNA intermediate. The proton acceptor active site deprotonates the incoming PreQ1, allowing a nucleophilic attack on the C1' of the ribose to form the product. After dissociation, two additional enzymatic reactions on the tRNA convert PreQ1 to queuine (Q), resulting in the hypermodified nucleoside queuosine (7-(((4,5-cis-dihydroxy-2- cyclopenten-1-yl)amino)methyl)-7-deazaguanosine)		0.0764006	0.380851	0.133503	-		0.0524006	0.00400343	0.0199568	0.00699564	0		0.0764006	-3.71027	0.000141841	3.8482		0.380851	-1.3927	0.0011336	0.419245		0.133503	-2.90506	1.3644e-06	5.86506		-	-9.9	1.30313e-06	5.88501
VP2151		2,4-dienoyl-CoA reductase	C	COG1902 NADH flavin oxidoreductases, Old Yellow Enzyme family		1.01241	1.00291	0.133427	0.0393486		0.0717555	0.0726461	0.0719641	0.00957411	0.00282348		1.01241	0.0177968	0.13221	0.878737		1.00291	0.00418792	0.191237	-0.00126069		0.133427	-2.90588	3.93465e-09	8.40509		0.0393486	-4.66754	1.7158e-08	7.76553
VP0842		Citrate synthase	C	Belongs to the citrate synthase family		0.996493	1.22498	0.133167	0.198078		0.319136	0.318017	0.390936	0.0424983	0.063214		0.996493	-0.00506856	0.149266	0.82604		1.22498	0.292758	0.05428	-0.088129		0.133167	-2.9087	3.98101e-06	5.40001		0.198078	-2.33586	1.80516e-05	4.74348
VP0144	cysQ	3'(2'),5'-bisphosphate nucleotidase CysQ (EC 3.1.3.7) (3'(2'),5-bisphosphonucleoside 3'(2')-phosphohydrolase) (3'-phosphoadenosine 5'-phosphate phosphatase) (PAP phosphatase)	P	COG1218 3'-Phosphoadenosine 5'-phosphosulfate (PAPS) 3'-phosphatase		0.0979995	0.2161	0.133044	-		0.0102465	0.00100416	0.00221427	0.00136325	0		0.0979995	-3.35108	5.15547e-05	4.28773		0.2161	-2.21023	0.000359971	0.665346		0.133044	-2.91002	4.53647e-07	6.34328		-	-9.9	1.09081e-07	6.96225
VPA1730	pdxH	Pyridoxine/pyridoxamine 5'-phosphate oxidase (EC 1.4.3.5) (PNP/PMP oxidase) (PNPOx) (Pyridoxal 5'-phosphate synthase)	H	Catalyzes the oxidation of either pyridoxine 5'- phosphate (PNP) or pyridoxamine 5'-phosphate (PMP) into pyridoxal 5'-phosphate (PLP)		0.281916	1.49174	0.131575	0.0211624		0.0603642	0.0170176	0.0900478	0.00794241	0.00127745		0.281916	-1.82666	1.66961e-05	4.77738		1.49174	0.576998	0.0411175	-0.173694		0.131575	-2.92604	5.70391e-09	8.24383		0.0211624	-5.56235	6.94488e-09	8.15834
VP2797	argD	Acetylornithine aminotransferase (ACOAT) (EC 2.6.1.11)	E	acetylornithine aminotransferase		0.332787	0.275704	0.131131	0.159611		0.246305	0.081967	0.0679071	0.0322982	0.0393129		0.332787	-1.58733	0.000987217	3.00559		0.275704	-1.85881	0.00118739	0.559557		0.131131	-2.93092	4.36896e-06	5.35962		0.159611	-2.64737	1.62495e-05	4.78916
VP0134		General secretion pathway protein E	NU	COG2804 Type II secretory pathway, ATPase PulE Tfp pilus assembly pathway, ATPase PilB		0.910582	0.808203	0.130652	0.420166		0.0204519	0.0186231	0.0165293	0.00267209	0.0085932		0.910582	-0.135139	0.0754364	1.12242		0.808203	-0.30721	0.0180598	0.0924793		0.130652	-2.9362	2.91432e-08	7.53546		0.420166	-1.25097	0.00281807	2.55005
VP2039		Pyruvate kinase (EC 2.7.1.40)	G	Belongs to the pyruvate kinase family		0.211837	0.497386	0.130308	0.0699838		0.0401578	0.0085069	0.0199739	0.0052329	0.0028104		0.211837	-2.23898	0.000161894	3.79077		0.497386	-1.00756	0.00138402	0.303307		0.130308	-2.94	4.33395e-07	6.36312		0.0699838	-3.83684	1.31475e-06	5.88116
VP2877		Putative DNA polymerase III, epsilon subunit	L	DNA polymerase III, epsilon subunit		0.673785	0.971082	0.1289	-		0.00705793	0.00475553	0.00685383	0.000909764	0		0.673785	-0.56964	0.0107889	1.96702		0.971082	-0.0423345	0.184545	0.012744		0.1289	-2.95568	1.03077e-07	6.98684		-	-9.9	6.00544e-07	6.22146
VPA0140		Putative pseudouridine methyltransferase (EC 2.1.1.-)	J	pseudouridine methyltransferase		-	0.264247	0.128266	0.182393		0.00875481	0	0.00231343	0.00112295	0.00159682		-	-9.9	0.000828739	3.08158		0.264247	-1.92004	0.00634537	0.57799		0.128266	-2.96279	3.97534e-05	4.40063		0.182393	-2.45488	0.000319177	3.49597
VP0728		Uncharacterized protein	J	Zinc-ribbon containing domain		0.146667	0.944175	0.12818	-		0.0117491	0.0017232	0.0110932	0.001506	0		0.146667	-2.76939	9.76702e-05	4.01024		0.944175	-0.0828743	0.122811	0.0249476		0.12818	-2.96376	3.79483e-07	6.42081		-	-9.9	4.4878e-07	6.34797
VP2761	ppc	Phosphoenolpyruvate carboxylase (PEPC) (PEPCase) (EC 4.1.1.31)	H	Forms oxaloacetate, a four-carbon dicarboxylic acid source for the tricarboxylic acid cycle		1.17311	1.73601	0.127695	0.104185		0.0334467	0.0392365	0.0580637	0.00427097	0.00348464		1.17311	0.230335	0.0284775	1.5455		1.73601	0.795775	0.00388433	-0.239552		0.127695	-2.96923	1.04943e-11	10.979		0.104185	-3.26278	4.14945e-09	8.38201
VPA0673	mgsA	Methylglyoxal synthase (MGS) (EC 4.2.3.3)	G	Methylglyoxal synthase		0.605672	0.781493	0.127646	1.16438		0.0173731	0.0105224	0.0135769	0.0022176	0.0202289		0.605672	-0.723391	0.00438098	2.35843		0.781493	-0.355695	0.0307754	0.107075		0.127646	-2.96978	1.16026e-06	5.93544		1.16438	0.219566	0.0728199	1.13775
VPA1419		Putative 3-hydroxyisobutyrate dehydrogenase	I	COG2084 3-hydroxyisobutyrate dehydrogenase and related beta-hydroxyacid dehydrogenases		2.75218	3.95192	0.126638	1.58632		0.0385387	0.106065	0.152302	0.00488047	0.0611345		2.75218	1.46058	9.07289e-05	4.04225		3.95192	1.98256	8.80125e-05	-0.596809	24	0.126638	-2.98121	9.50138e-08	7.02221		1.58632	0.66568	0.0464252	1.33325
VP0691	thiI	tRNA sulfurtransferase (EC 2.8.1.4) (Sulfur carrier protein ThiS sulfurtransferase) (Thiamine biosynthesis protein ThiI) (tRNA 4-thiouridine synthase)	H	Catalyzes the ATP-dependent transfer of a sulfur to tRNA to produce 4-thiouridine in position 8 of tRNAs, which functions as a near-UV photosensor. Also catalyzes the transfer of sulfur to the sulfur carrier protein ThiS, forming ThiS-thiocarboxylate. This is a step in the synthesis of thiazole, in the thiamine biosynthesis pathway. The sulfur is donated as persulfide by IscS		1.65186	1.48034	0.125361	0.0986172		0.115711	0.191138	0.171291	0.0145056	0.0114111		1.65186	0.724089	0.00388245	2.41089		1.48034	0.565924	0.0136564	-0.17036		0.125361	-2.99584	2.76838e-06	5.55777		0.0986172	-3.34202	7.02076e-06	5.15362
VP2896	purH	Bifunctional purine biosynthesis protein PurH [Includes: Phosphoribosylaminoimidazolecarboxamide formyltransferase (EC 2.1.2.3) (AICAR transformylase); IMP cyclohydrolase (EC 3.5.4.10) (ATIC) (IMP synthase) (Inosinicase)]	F	bifunctional purine biosynthesis protein purh		0.678087	0.48234	0.124829	0.0371904		0.119836	0.0812591	0.0578016	0.0149589	0.00445675		0.678087	-0.560458	0.00813498	2.08964		0.48234	-1.05188	4.08175e-05	0.316647		0.124829	-3.00198	1.97943e-11	10.7035		0.0371904	-4.74892	1.61255e-10	9.79249
VP2561	eno	Enolase (EC 4.2.1.11) (2-phospho-D-glycerate hydro-lyase) (2-phosphoglycerate dehydratase)	G	Catalyzes the reversible conversion of 2- phosphoglycerate into phosphoenolpyruvate. It is essential for the degradation of carbohydrates via glycolysis		0.0840421	0.136748	0.124706	0.45563		0.35826	0.030109	0.0489915	0.0446771	0.163234		0.0840421	-3.57274	8.02392e-05	4.09561		0.136748	-2.87041	0.000183512	0.864078		0.124706	-3.0034	3.60296e-07	6.44334		0.45563	-1.13407	0.000508519	3.29369
VP0208		Putative integral membrane protein	S			0.117133	0.291147	0.122711	-		0.0286455	0.00335534	0.00834005	0.00351513	0		0.117133	-3.09377	0.000335091	3.47484		0.291147	-1.78018	0.00119319	0.535887		0.122711	-3.02666	4.18354e-06	5.37846		-	-9.9	4.11453e-06	5.38568
VP0452	rsmH	Ribosomal RNA small subunit methyltransferase H (EC 2.1.1.199) (16S rRNA m(4)C1402 methyltransferase) (rRNA (cytosine-N(4)-)-methyltransferase RsmH)	J	Specifically methylates the N4 position of cytidine in position 1402 (C1402) of 16S rRNA		0.555479	2.21959	0.120208	0.483183		0.0244362	0.0135738	0.0542384	0.00293743	0.0118072		0.555479	-0.848196	0.000225002	3.64781		2.21959	1.15029	0.00832357	-0.346273		0.120208	-3.0564	8.2625e-09	8.08289		0.483183	-1.04936	0.00118159	2.92753
VP0531	rpsT	30S ribosomal protein S20	J	Binds directly to 16S ribosomal RNA		0.0939866	0.148233	0.119471	0.138311		0.149026	0.0140065	0.0220905	0.0178043	0.0206119		0.0939866	-3.4114	0.000119861	3.92132		0.148233	-2.75407	0.00026966	0.829056		0.119471	-3.06527	6.87111e-07	6.16297		0.138311	-2.85401	2.94139e-06	5.53145
VP1268		DUF2786 domain-containing protein	S	Protein of unknown function (DUF2786)		0.475928	1.39622	0.11927	0.0605158		0.0101428	0.00482725	0.0141616	0.00120973	0.0006138		0.475928	-1.07118	0.000590375	3.22887		1.39622	0.481523	0.00270496	-0.144953		0.11927	-3.0677	1.26171e-08	7.89904		0.0605158	-4.04655	1.58677e-07	6.79949
VPA0801	gcvP	Glycine dehydrogenase (decarboxylating) (EC 1.4.4.2) (Glycine cleavage system P-protein) (Glycine decarboxylase) (Glycine dehydrogenase (aminomethyl-transferring))	E	The glycine cleavage system catalyzes the degradation of glycine. The P protein binds the alpha-amino group of glycine through its pyridoxal phosphate cofactor		0.817665	0.677776	0.118947	0.113497		0.111651	0.0912931	0.0756743	0.0132806	0.012672		0.817665	-0.290417	0.0346524	1.46027		0.677776	-0.561119	0.00024739	0.168914		0.118947	-3.07161	1.67968e-10	9.77477		0.113497	-3.13928	1.61938e-09	8.79065
VP2821		Putative nucleotide-binding protein	S	ATPase or kinase		0.540018	0.339008	0.118425	-		0.00392437	0.00211923	0.0013304	0.000464743	0		0.540018	-0.888921	0.00816258	2.08817		0.339008	-1.56061	0.00406551	0.46979		0.118425	-3.07796	2.45834e-06	5.60936		-	-9.9	1.55909e-05	4.80713
VP2812	purA	Adenylosuccinate synthetase (AMPSase) (AdSS) (EC 6.3.4.4) (IMP--aspartate ligase)	F	Plays an important role in the de novo pathway of purine nucleotide biosynthesis. Catalyzes the first committed step in the biosynthesis of AMP from IMP		0.611156	0.666396	0.114053	0.113272		0.140036	0.0855839	0.0933195	0.0159715	0.0158622		0.611156	-0.710388	0.000387563	3.41166		0.666396	-0.585549	0.000627997	0.176268		0.114053	-3.13223	3.51313e-10	9.45431		0.113272	-3.14213	7.55226e-09	8.12192
VP0150		S1 motif domain-containing protein	K	accessory protein		0.578752	0.687344	0.113852	0.285074		0.0481601	0.0278728	0.0331026	0.00548311	0.0137292		0.578752	-0.788982	0.0010875	2.96357		0.687344	-0.540896	0.00103423	0.162826		0.113852	-3.13477	1.03822e-08	7.98371		0.285074	-1.81059	8.17723e-07	6.08739
VP2772	rpsG	30S ribosomal protein S7	J	One of the primary rRNA binding proteins, it binds directly to 16S rRNA where it nucleates assembly of the head domain of the 30S subunit. Is located at the subunit interface close to the decoding center, probably blocks exit of the E-site tRNA		0.129896	0.361445	0.113491	0.0502485		0.418653	0.0543814	0.15132	0.0475135	0.0210367		0.129896	-2.94457	0.000250354	3.60145		0.361445	-1.46815	0.0015916	0.441958		0.113491	-3.13935	1.99391e-06	5.70029		0.0502485	-4.31478	3.39606e-06	5.46902
VP0005	rpmH	50S ribosomal protein L34	J	Belongs to the bacterial ribosomal protein bL34 family		0.0722636	0.120836	0.113137	0.0491247		0.124954	0.0090296	0.0150989	0.0141368	0.00613831		0.0722636	-3.79059	0.000472148	3.32592		0.120836	-3.04888	0.000954117	0.917805		0.113137	-3.14386	9.24414e-06	5.03413		0.0491247	-4.34741	1.5377e-05	4.81313
VP1645		Uncharacterized protein	S	protein conserved in bacteria		0.220621	0.324177	0.112399	0.486715		0.0213926	0.00471966	0.006935	0.0024045	0.0104121		0.220621	-2.18036	9.34502e-06	5.02942		0.324177	-1.62515	6.06464e-05	0.489218		0.112399	-3.1533	1.02633e-09	8.98871		0.486715	-1.03885	0.000560134	3.25171
VP2600	pgk	Phosphoglycerate kinase (EC 2.7.2.3)	F	Belongs to the phosphoglycerate kinase family		0.950591	0.894442	0.111765	0.114228		0.217348	0.206609	0.194405	0.0242919	0.0248271		0.950591	-0.0731036	0.120049	0.920641		0.894442	-0.16094	0.0753475	0.0484478		0.111765	-3.16146	9.91977e-12	11.0035		0.114228	-3.13001	3.39289e-09	8.46943
VP0256	rpsJ	30S ribosomal protein S10	J	Involved in the binding of tRNA to the ribosomes		0.161902	0.242512	0.111562	0.0265133		0.186521	0.0301981	0.0452337	0.0208086	0.0049453		0.161902	-2.62681	0.000121762	3.91449		0.242512	-2.04387	0.000235151	0.615266		0.111562	-3.16409	3.03197e-07	6.51828		0.0265133	-5.23714	4.01417e-07	6.3964
VPA1672	araG	Arabinose import ATP-binding protein AraG (EC 7.5.2.12)	G	Part of the ABC transporter complex AraFGH involved in arabinose import. Responsible for energy coupling to the transport system		0.021916	0.136945	0.111343	2.2678		0.0147274	0.000322764	0.00201684	0.00163979	0.0333987		0.021916	-5.51187	0.000441887	3.35469		0.136945	-2.86833	0.00139285	0.863454		0.111343	-3.16691	1.14292e-05	4.94198		2.2678	1.18129	0.0159571	1.79705
VP2650	rraB	Regulator of ribonuclease activity B	S	Globally modulates RNA abundance by binding to RNase E (Rne) and regulating its endonucleolytic activity. Can modulate Rne action in a substrate-dependent manner by altering the composition of the degradosome		0.478419	0.187523	0.110881	0.0534638		0.019115	0.00914499	0.00358451	0.0021195	0.00102196		0.478419	-1.06365	0.00927438	2.03272		0.187523	-2.41486	5.43025e-05	0.726945		0.110881	-3.17291	5.70391e-09	8.24383		0.0534638	-4.22529	2.84702e-08	7.54561
VP2026	pyrF	Orotidine 5'-phosphate decarboxylase (EC 4.1.1.23) (OMP decarboxylase) (OMPDCase) (OMPdecase)	F	Catalyzes the decarboxylation of orotidine 5'- monophosphate (OMP) to uridine 5'-monophosphate (UMP)		0.180614	0.215012	0.109713	0.0450188		0.0312136	0.00563762	0.0067113	0.00342452	0.0014052		0.180614	-2.46902	5.68192e-05	4.2455		0.215012	-2.21751	0.000137941	0.667538		0.109713	-3.1882	7.66187e-08	7.11567		0.0450188	-4.47333	2.28902e-07	6.64035
VP0264	rplP	50S ribosomal protein L16	J	Binds 23S rRNA and is also seen to make contacts with the A and possibly P site tRNAs		0.238838	0.200037	0.108418	0.194934		0.253547	0.0605567	0.0507188	0.027489	0.0494249		0.238838	-2.06589	0.000835039	3.07829		0.200037	-2.32166	0.000902228	0.698889		0.108418	-3.20532	4.29286e-06	5.36725		0.194934	-2.35894	2.58967e-05	4.58676
VP2053	acpP	Acyl carrier protein (ACP)	IQ	Carrier of the growing fatty acid chain in fatty acid biosynthesis		0.411603	0.396631	0.107986	-		0.0651383	0.0268111	0.0258359	0.007034	0		0.411603	-1.28067	0.000848586	3.0713		0.396631	-1.33413	0.00163413	0.401613		0.107986	-3.21109	9.01939e-07	6.04482		-	-9.9	1.07203e-06	5.96979
VP0870		Long-chain-fatty-acid-CoA ligase	IQ	COG0318 Acyl-CoA synthetases (AMP-forming) AMP-acid ligases II		1.36528	1.13338	0.106948	0.181512		0.117795	0.160822	0.133506	0.0125978	0.0213811		1.36528	0.449194	0.00146555	2.834		1.13338	0.180636	0.070836	-0.0543767		0.106948	-3.22502	1.20176e-08	7.92018		0.181512	-2.46186	3.69303e-06	5.43262
VP2546	csrA	Translational regulator CsrA (Carbon storage regulator)	J	Could accelerate the degradation of some genes transcripts potentially through selective RNA binding		0.136856	0.109047	0.10608	0.0375634		0.094998	0.013001	0.0103593	0.0100774	0.00356845		0.136856	-2.86927	3.64484e-07	6.43832		0.109047	-3.19698	8.13128e-07	0.962386		0.10608	-3.23677	9.91977e-12	11.0035		0.0375634	-4.73453	3.17967e-11	10.4976
VP0159		Guanosine-3',5'-bis(Diphosphate) 3'-pyrophosphohydrolase	KT	In eubacteria ppGpp (guanosine 3'-diphosphate 5-' diphosphate) is a mediator of the stringent response that coordinates a variety of cellular activities in response to changes in nutritional abundance		2.24609	1.86821	0.105761	0.299001		0.0352969	0.0792802	0.0659422	0.00373305	0.0105538		2.24609	1.16742	2.36218e-05	4.62669		1.86821	0.901659	0.000228646	-0.271426		0.105761	-3.24112	2.37181e-07	6.62492		0.299001	-1.74178	1.11337e-05	4.95336
VPA1572		HSDR_N_2 domain-containing protein	S	Type I restriction enzyme R protein N terminus (HSDR_N)		0.560172	0.965054	0.104439	0.0478349		0.171306	0.0959606	0.165319	0.017891	0.00819439		0.560172	-0.836059	0.00334561	2.47552		0.965054	-0.0513185	0.155141	0.0154484		0.104439	-3.25926	8.44733e-07	6.07328		0.0478349	-4.38579	1.44944e-06	5.8388
VPA1751		ParB family protein	K	Belongs to the ParB family		1.00587	0.827638	0.103468	0.101939		0.0531674	0.0534794	0.0440034	0.00550112	0.00541982		1.00587	0.0084411	0.145728	0.836456		0.827638	-0.272928	0.0435466	0.0821597		0.103468	-3.27275	8.03921e-07	6.09479		0.101939	-3.29422	3.03314e-06	5.51811
VP2142		AAA domain-containing protein	V	Transposase		1.58139	1.37338	0.102906	0.165328		0.0523479	0.0827824	0.0718936	0.00538694	0.00865458		1.58139	0.661192	0.000327293	3.48506		1.37338	0.457731	0.00263189	-0.137791		0.102906	-3.28059	1.98946e-07	6.70127		0.165328	-2.5966	1.02566e-05	4.989
VPA0608	deaD	ATP-dependent RNA helicase DeaD (EC 3.6.4.13) (Cold-shock DEAD box protein A)	JKL	DEAD-box RNA helicase involved in various cellular processes at low temperature, including ribosome biogenesis, mRNA degradation and translation initiation		0.647242	0.461579	0.100435	0.220662		0.0139082	0.00900194	0.00641972	0.00139686	0.003069		0.647242	-0.627624	0.036313	1.43994		0.461579	-1.11535	0.0137666	0.335754		0.100435	-3.31567	7.18987e-06	5.14328		0.220662	-2.18009	0.000221319	3.65498
VP1798		VOC domain-containing protein	S	Glyoxalase-like domain		0.196864	0.181342	0.0988268	-		0.0171448	0.0033752	0.00310908	0.00169436	0		0.196864	-2.34473	3.69982e-06	5.43182		0.181342	-2.46321	1.24479e-05	0.741501		0.0988268	-3.33895	6.27535e-10	9.20236		-	-9.9	1.50271e-09	8.82313
VPA0916		UPF0181 protein VPA0916	S	Belongs to the UPF0181 family		0.179471	0.142743	0.0985412	0.209637		0.0406301	0.00729192	0.00579967	0.00400374	0.0085176		0.179471	-2.47818	0.00151075	2.82081		0.142743	-2.80851	0.00222077	0.845445		0.0985412	-3.34313	2.64977e-05	4.57679		0.209637	-2.25403	0.000147358	3.83163
VP0193		Putative lipopolysaccharide biosynthesis glycosyltransferase	M	COG0463 Glycosyltransferases involved in cell wall biogenesis		0.148901	0.223447	0.097886	0.0360573		0.0272366	0.00405556	0.00608594	0.00266609	0.00098208		0.148901	-2.74758	0.000869696	3.06063		0.223447	-2.162	0.00192996	0.650826		0.097886	-3.35275	1.59863e-05	4.79625		0.0360573	-4.79356	2.13614e-05	4.67037
VP0198		Putative aminotransferase	E	DegT/DnrJ/EryC1/StrS aminotransferase family		1.10945	0.839715	0.0975557	0.237795		0.0260351	0.0288847	0.0218621	0.00253988	0.00619102		1.10945	0.149848	0.0243855	1.61287		0.839715	-0.252029	0.0853583	0.0758682		0.0975557	-3.35763	8.62363e-09	8.06431		0.237795	-2.07221	5.54848e-07	6.25583
VP2855	pfkA	ATP-dependent 6-phosphofructokinase (ATP-PFK) (Phosphofructokinase) (EC 2.7.1.11) (Phosphohexokinase)	F	Catalyzes the phosphorylation of D-fructose 6-phosphate to fructose 1,6-bisphosphate by ATP, the first committing step of glycolysis		1.46142	1.96776	0.0974737	0.0183942		0.0634015	0.0926564	0.124759	0.00617998	0.00116622		1.46142	0.547374	0.000983581	3.00719		1.96776	0.976553	0.000127724	-0.293972		0.0974737	-3.35884	2.49673e-07	6.60263		0.0183942	-5.7646	4.69989e-07	6.32791
VP0255	rpmE	50S ribosomal protein L31	J	Binds the 23S rRNA		0.0298313	0.0295227	0.0968164	0.00554557		0.172767	0.00515386	0.00510053	0.0167267	0.000958089		0.0298313	-5.06703	6.40729e-05	4.19333		0.0295227	-5.08203	0.000110183	1.52984		0.0968164	-3.3686	4.89831e-07	6.30995		0.00554557	-7.49445	4.61684e-07	6.33566
VP0268	rplX	50S ribosomal protein L24	J	One of the proteins that surrounds the polypeptide exit tunnel on the outside of the subunit		0.035704	0.0647688	0.096328	0.0294264		0.213194	0.00761187	0.0138083	0.0205365	0.00627354		0.035704	-4.80777	0.000239327	3.62101		0.0647688	-3.94856	0.000471083	1.18863		0.096328	-3.3759	3.22332e-06	5.4917		0.0294264	-5.08674	5.2631e-06	5.27876
VP0099	tatB	Sec-independent protein translocase protein TatB	U	Part of the twin-arginine translocation (Tat) system that transports large folded proteins containing a characteristic twin-arginine motif in their signal peptide across membranes. Together with TatC, TatB is part of a receptor directly interacting with Tat signal peptides. TatB may form an oligomeric binding site that transiently accommodates folded Tat precursor proteins before their translocation		0.771662	0.552638	0.0942863	0.266727		0.0160467	0.0123826	0.00886802	0.00151298	0.00428009		0.771662	-0.373958	0.0191857	1.71702		0.552638	-0.855593	0.00150883	0.257559		0.0942863	-3.40681	2.22737e-09	8.65221		0.266727	-1.90656	9.63864e-06	5.01598
VP2670		RNA polymerase sigma-54 factor	K	Sigma factors are initiation factors that promote the attachment of RNA polymerase to specific initiation sites and are then released		0.136061	0.195927	0.0936766	0.0482485		0.0364472	0.00495905	0.00714099	0.00341425	0.00175852		0.136061	-2.87767	0.000351539	3.45403		0.195927	-2.35161	0.00067983	0.707906		0.0936766	-3.41617	2.15102e-06	5.66736		0.0482485	-4.37337	4.61218e-06	5.33609
VP0570		Histidine protein kinase PhoR	T	Phosphate regulon sensor protein		0.833305	0.362154	0.0935639	0.118819		0.00671557	0.00559612	0.00243207	0.000628335	0.00079794		0.833305	-0.263083	0.0935769	1.02883		0.362154	-1.46532	0.00503486	0.441107		0.0935639	-3.4179	1.11038e-07	6.95453		0.118819	-3.07316	4.3815e-06	5.35838
VP0266	rpsQ	30S ribosomal protein S17	J	One of the primary rRNA binding proteins, it binds specifically to the 5'-end of 16S ribosomal RNA		0.358232	0.285376	0.0934185	0.165507		0.115498	0.0413751	0.0329603	0.0107897	0.0191157		0.358232	-1.48103	0.00026855	3.57098		0.285376	-1.80907	0.000299147	0.544583		0.0934185	-3.42015	1.44913e-07	6.83889		0.165507	-2.59504	2.43036e-06	5.61433
VPA0949		Putative NADH oxidase	P	NAD(FAD)-dependent dehydrogenases		0.60469	0.873999	0.0920299	0.15878		0.0676501	0.0409074	0.0591261	0.00622583	0.0107415		0.60469	-0.725731	0.000887416	3.05187		0.873999	-0.194296	0.0464562	0.0584889		0.0920299	-3.44175	1.18725e-08	7.92546		0.15878	-2.6549	3.00571e-06	5.52205
VP1272		Uncharacterized protein	S	Protein of unknown function (DUF3581)		1.4261	1.33604	0.0915819	0.182983		0.0318668	0.0454453	0.0425753	0.00291842	0.0058311		1.4261	0.512076	0.0314236	1.50274		1.33604	0.417962	0.00603581	-0.125819		0.0915819	-3.44879	6.27535e-10	9.20236		0.182983	-2.45021	4.12897e-06	5.38416
VPA0595		ATP-binding component of molybdate transport system	P	COG1119 ABC-type molybdenum transport system, ATPase component photorepair protein PhrA		0.913297	1.20643	0.0908318	0.067866		0.0144709	0.0132162	0.017458	0.00131442	0.00098208		0.913297	-0.130844	0.0648617	1.18801		1.20643	0.270741	0.0336	-0.081501		0.0908318	-3.46066	4.20959e-09	8.37576		0.067866	-3.88117	1.21937e-07	6.91386
VP1939		Uncharacterized protein	E	Glycine cleavage system regulatory protein		0.29721	0.409961	0.0906189	0.389676		0.0510928	0.0151853	0.020946	0.00462998	0.0199096		0.29721	-1.75044	0.00292742	2.53352		0.409961	-1.28644	0.00974615	0.387258		0.0906189	-3.46404	3.05311e-05	4.51526		0.389676	-1.35965	0.00187199	2.7277
VP2925	rplA	50S ribosomal protein L1	J	Binds directly to 23S rRNA. The L1 stalk is quite mobile in the ribosome, and is involved in E site tRNA release		0.062685	0.173375	0.0900687	0.123827		0.45842	0.0287361	0.0794784	0.0412893	0.0567647		0.062685	-3.99574	0.000256077	3.59163		0.173375	-2.52803	0.000686158	0.761014		0.0900687	-3.47283	2.88501e-06	5.53985		0.123827	-3.0136	9.39826e-06	5.02695
VP2083		Phosphate acetyltransferase (EC 2.3.1.8) (Phosphotransacetylase)	C	belongs to the CobB CobQ family		0.910029	0.914293	0.088327	0.124767		0.195039	0.177491	0.178323	0.0172272	0.0243345		0.910029	-0.136016	0.012054	1.91887		0.914293	-0.129272	0.0531564	0.0389146		0.088327	-3.501	2.26967e-10	9.64404		0.124767	-3.00269	1.07364e-08	7.96914
VP2284	upp	Uracil phosphoribosyltransferase (EC 2.4.2.9) (UMP pyrophosphorylase) (UPRTase)	F	Catalyzes the conversion of uracil and 5-phospho-alpha- D-ribose 1-diphosphate (PRPP) to UMP and diphosphate		0.417236	0.368106	0.088198	0.0252875		0.124026	0.051748	0.0456545	0.0109388	0.0031363		0.417236	-1.26106	0.00173371	2.76102		0.368106	-1.44181	0.00281372	0.434027		0.088198	-3.50311	3.18946e-06	5.49628		0.0252875	-5.30543	5.29748e-06	5.27593
VP0497	grcA	Autonomous glycyl radical cofactor	S	Acts as a radical domain for damaged PFL and possibly other radical proteins		0.211977	0.13236	0.0871173	0.100654		0.0331374	0.00702436	0.00438606	0.00288684	0.0033354		0.211977	-2.23802	0.000984186	3.00692		0.13236	-2.91747	0.000962838	0.878244		0.0871173	-3.5209	7.35364e-06	5.1335		0.100654	-3.31253	2.08212e-05	4.6815
VP1263	purC	Phosphoribosylaminoimidazole-succinocarboxamide synthase (EC 6.3.2.6) (SAICAR synthetase)	F	Belongs to the SAICAR synthetase family		1.54173	0.934715	0.0862597	0.15412		0.0343519	0.0529612	0.0321092	0.00296318	0.00529431		1.54173	0.624548	0.00924595	2.03405		0.934715	-0.0974011	0.125633	0.0293207		0.0862597	-3.53517	2.12971e-07	6.67168		0.15412	-2.69787	2.50426e-06	5.60132
VP3068	atpC	ATP synthase epsilon chain (ATP synthase F1 sector epsilon subunit) (F-ATPase epsilon subunit)	C	Produces ATP from ADP in the presence of a proton gradient across the membrane		0.31855	0.129063	0.084063	0.0318534		0.0712972	0.0227117	0.0092018	0.00599346	0.00227106		0.31855	-1.65041	6.81036e-07	6.16683		0.129063	-2.95386	3.02423e-07	0.8892		0.084063	-3.57239	1.1589e-10	9.93596		0.0318534	-4.97241	1.75531e-10	9.75565
VP0914		C4-dicarboxylate transport transcriptional regulatory protein	T	COG2204 Response regulator containing CheY-like receiver, AAA-type ATPase, and DNA-binding domains		1.23201	1.25651	0.0826778	0.0737417		0.0459617	0.0566255	0.0577515	0.00380002	0.0033893		1.23201	0.301018	0.00012379	3.90731		1.25651	0.329425	0.000235151	-0.0991667		0.0826778	-3.59636	1.97943e-11	10.7035		0.0737417	-3.76137	4.99622e-10	9.30136
VP0178	pyrE	Orotate phosphoribosyltransferase (OPRT) (OPRTase) (EC 2.4.2.10)	F	Catalyzes the transfer of a ribosyl phosphate group from 5-phosphoribose 1-diphosphate to orotate, leading to the formation of orotidine monophosphate (OMP)		0.107087	0.182431	0.0826438	0.0505421		0.0189563	0.00202996	0.0034582	0.00156662	0.000958089		0.107087	-3.22315	1.18048e-05	4.92794		0.182431	-2.45458	2.38232e-05	0.738902		0.0826438	-3.59695	8.8074e-10	9.05515		0.0505421	-4.30637	2.4947e-08	7.60298
VP0831		PTS system, N-acetylglucosamine-specific IIABC component	G	COG1263 Phosphotransferase system IIC components, glucose maltose N-acetylglucosamine-specific		2.46843	2.03232	0.0821886	0.785834		0.0365546	0.0902323	0.0742908	0.00300437	0.0287258		2.46843	1.30359	8.02392e-05	4.09561		2.03232	1.02313	9.04192e-07	-0.307993		0.0821886	-3.60492	2.67476e-11	10.5727		0.785834	-0.347704	0.0574477	1.24073
VP1333		Ornithine cyclodeaminase Ocd2	E	ornithine cyclodeaminase, mu-crystallin homolog		0.6999	0.459291	0.0802509	0.0230513		0.166605	0.116607	0.0765201	0.0133702	0.00384046		0.6999	-0.514779	0.0276074	1.55898		0.459291	-1.12252	0.00833013	0.337912		0.0802509	-3.63934	1.06506e-05	4.97262		0.0230513	-5.43901	1.79696e-05	4.74546
VP2031	cmk	Cytidylate kinase (CK) (EC 2.7.4.25) (Cytidine monophosphate kinase) (CMP kinase)	F	Belongs to the cytidylate kinase family. Type 1 subfamily		0.831253	0.565433	0.0799941	0.0694913		0.0141324	0.0117476	0.00799093	0.00113051	0.00098208		0.831253	-0.26664	0.0603987	1.21897		0.565433	-0.822573	0.000352651	0.247619		0.0799941	-3.64396	5.48738e-09	8.26064		0.0694913	-3.84702	3.79027e-08	7.42133
VP2185	purF	Amidophosphoribosyltransferase (ATase) (EC 2.4.2.14) (Glutamine phosphoribosylpyrophosphate amidotransferase) (GPATase)	F	Catalyzes the formation of phosphoribosylamine from phosphoribosylpyrophosphate (PRPP) and glutamine		0.895425	0.716972	0.0791664	0.0385354		0.0248626	0.0222626	0.0178258	0.00196828	0.000958089		0.895425	-0.159355	0.0627174	1.20261		0.716972	-0.480012	0.012886	0.144498		0.0791664	-3.65897	5.75787e-07	6.23974		0.0385354	-4.69767	1.39581e-06	5.85518
VP2302	accA	Acetyl-coenzyme A carboxylase carboxyl transferase subunit alpha (ACCase subunit alpha) (Acetyl-CoA carboxylase carboxyltransferase subunit alpha) (EC 2.1.3.15)	I	Component of the acetyl coenzyme A carboxylase (ACC) complex. First, biotin carboxylase catalyzes the carboxylation of biotin on its carrier protein (BCCP) and then the CO(2) group is transferred by the carboxyltransferase to acetyl-CoA to form malonyl-CoA		0.297464	0.971609	0.0791038	0.103217		0.08958	0.0266468	0.0870367	0.00708612	0.00924616		0.297464	-1.74922	1.51427e-06	5.8198		0.971609	-0.0415527	0.162349	0.0125086		0.0791038	-3.66011	1.1874e-11	10.9254		0.103217	-3.27625	2.2895e-10	9.64026
VPA1001		Broad specificity amino-acid racemase (EC 5.1.1.10)	M	Catalyzes the interconversion of L-alanine and D- alanine. May also act on other amino acids		0.0529989	0.243377	0.0783326	0.484382		0.0216776	0.00114889	0.00527584	0.00169806	0.0105002		0.0529989	-4.23789	2.32371e-05	4.63382		0.243377	-2.03873	0.000102296	0.61372		0.0783326	-3.67424	2.8874e-08	7.53949		0.484382	-1.04578	0.000105794	3.97554
VP0850	sucD	Succinate--CoA ligase [ADP-forming] subunit alpha (EC 6.2.1.5) (Succinyl-CoA synthetase subunit alpha) (SCS-alpha)	C	Succinyl-CoA synthetase functions in the citric acid cycle (TCA), coupling the hydrolysis of succinyl-CoA to the synthesis of either ATP or GTP and thus represents the only step of substrate-level phosphorylation in the TCA. The alpha subunit of the enzyme binds the substrates coenzyme A and phosphate, while succinate binding and nucleotide specificity is provided by the beta subunit		0.231772	0.275381	0.078102	0.0502099		0.39709	0.0920345	0.109351	0.0310135	0.0199378		0.231772	-2.10922	3.12958e-05	4.50451		0.275381	-1.8605	6.47901e-05	0.560066		0.078102	-3.6785	1.00577e-08	7.9975		0.0502099	-4.31589	2.83769e-08	7.54704
VP0559	rluD	Ribosomal large subunit pseudouridine synthase D (EC 5.4.99.23) (23S rRNA pseudouridine(1911/1915/1917) synthase) (rRNA pseudouridylate synthase D) (rRNA-uridine isomerase D)	J	Responsible for synthesis of pseudouridine from uracil		0.11085	0.444481	0.0760532	0.0963114		0.0961982	0.0106635	0.0427583	0.00731619	0.00926499		0.11085	-3.17333	0.000117983	3.92818		0.444481	-1.16981	0.00139026	0.352147		0.0760532	-3.71685	3.89834e-07	6.40912		0.0963114	-3.37615	1.55907e-06	5.80713
VP0286		LysM domain-containing protein	M	COG3061 Cell envelope opacity-associated protein A		2.43734	1.59173	0.0757339	0.0358298		0.0102786	0.0250524	0.0163608	0.000778437	0.00036828		2.43734	1.28531	0.00145656	2.83667		1.59173	0.670599	0.0348248	-0.20187		0.0757339	-3.72292	4.10518e-09	8.38667		0.0358298	-4.8027	5.36024e-08	7.27082
VP0604	ndk	Nucleoside diphosphate kinase (NDK) (NDP kinase) (EC 2.7.4.6) (Nucleoside-2-P kinase)	F	Major role in the synthesis of nucleoside triphosphates other than ATP. The ATP gamma phosphate is transferred to the NDP beta phosphate via a ping-pong mechanism, using a phosphorylated active-site intermediate		0.0948248	0.378983	0.0752826	0.0681529		0.0653705	0.00619875	0.0247743	0.00492127	0.00445519		0.0948248	-3.39859	2.9214e-06	5.53441		0.378983	-1.39979	5.6496e-06	0.42138		0.0752826	-3.73154	1.16207e-10	9.93477		0.0681529	-3.87508	8.2099e-10	9.08566
VP2461	glmM	Phosphoglucosamine mutase (EC 5.4.2.10)	G	Catalyzes the conversion of glucosamine-6-phosphate to glucosamine-1-phosphate		0.241824	0.657755	0.0744826	0.584678		0.0639888	0.015474	0.0420889	0.00476606	0.0374128		0.241824	-2.04797	1.99598e-05	4.69984		0.657755	-0.604378	0.00111561	0.181936		0.0744826	-3.74695	4.90011e-09	8.30979		0.584678	-0.774287	0.0182061	1.73978
VP1513		Putative formate dehydrogenase large subunit	C	Belongs to the prokaryotic molybdopterin-containing oxidoreductase family		0.650648	0.893989	0.0736359	0.111869		0.032202	0.0209522	0.0287882	0.00237123	0.00360241		0.650648	-0.620052	0.00262477	2.58091		0.893989	-0.161672	0.102739	0.048668		0.0736359	-3.76345	2.53457e-07	6.5961		0.111869	-3.16012	1.37481e-06	5.86176
VP2671		Putative sigma-54 modulation protein	J	COG1544 Ribosome-associated protein Y (PSrp-1)		0.166958	0.366158	0.0732052	-		0.0226684	0.00378467	0.00830021	0.00165945	0		0.166958	-2.58244	0.00131282	2.8818		0.366158	-1.44946	0.00478828	0.436332		0.0732052	-3.77191	1.62282e-05	4.78973		-	-9.9	2.31923e-05	4.63466
VP3069	atpD	ATP synthase subunit beta (EC 7.1.2.2) (ATP synthase F1 sector subunit beta) (F-ATPase subunit beta)	C	Produces ATP from ADP in the presence of a proton gradient across the membrane. The catalytic sites are hosted primarily by the beta subunits		0.434453	0.64685	0.0728246	0.174092		0.257957	0.11207	0.16686	0.0187856	0.0449083		0.434453	-1.20273	2.66921e-06	5.57362		0.64685	-0.628496	0.000677796	0.189196		0.0728246	-3.77943	1.20575e-11	10.9187		0.174092	-2.52208	3.12542e-07	6.50509
VP1714		Biotin_lipoyl_2 domain-containing protein	V	COG0845 Membrane-fusion protein		2.31197	1.29287	0.0726928	0.280891		0.0133296	0.0308177	0.0172335	0.000968969	0.00374418		2.31197	1.20912	0.000316333	3.49986		1.29287	0.370573	0.0117479	-0.111554		0.0726928	-3.78204	3.55595e-08	7.44904		0.280891	-1.83192	0.00018919	3.7231
VPA1501		Putative membrane protein	M	COG0668 Small-conductance mechanosensitive channel		0.017566	0.004831	0.0721233	-		0.0122788	0.000215689	5.93188e-05	0.000885586	0		0.017566	-5.83107	0.000351539	3.45403		0.004831	-7.69346	0.000605488	2.31596		0.0721233	-3.79339	4.78457e-06	5.32016		-	-9.9	9.63864e-06	5.01598
VP0275	rpmD	50S ribosomal protein L30	J	Ribosomal protein L30		0.149185	0.0453688	0.0720416	0.266939		0.0562216	0.0083874	0.00255071	0.00405029	0.0150077		0.149185	-2.74483	0.000439261	3.35728		0.0453688	-4.46215	0.000500275	1.34324		0.0720416	-3.79503	3.47439e-06	5.45912		0.266939	-1.90542	9.19315e-05	4.03654
VP0271	rpsH	30S ribosomal protein S8	J	One of the primary rRNA binding proteins, it binds directly to 16S rRNA central domain where it helps coordinate assembly of the platform of the 30S subunit		0.294776	0.301725	0.0714631	-		0.187542	0.0552828	0.0565861	0.0134023	0		0.294776	-1.76231	0.000530032	3.2757		0.301725	-1.7287	0.000397261	0.520389		0.0714631	-3.80666	2.5692e-07	6.5902		-	-9.9	4.41175e-07	6.35539
VP2065		Corrinoid adenosyltransferase (EC 2.5.1.17) (Cob(II)alamin adenosyltransferase) (Cob(II)yrinic acid a,c-diamide adenosyltransferase)	H	Required for both de novo synthesis of the corrin ring for the assimilation of exogenous corrinoids. Participates in the adenosylation of a variety of incomplete and complete corrinoids		1.40786	1.09634	0.0697094	0.119181		0.0355361	0.0500298	0.0389595	0.0024772	0.00423522		1.40786	0.493503	0.005419	2.26608		1.09634	0.132691	0.0652015	-0.0399438		0.0697094	-3.8425	3.63873e-11	10.439		0.119181	-3.06878	1.87979e-07	6.72589
VP0237		UTP--glucose-1-phosphate uridylyltransferase (EC 2.7.7.9) (UDP-glucose pyrophosphorylase)	M	UTP--glucose-1-phosphate uridylyltransferase		0.42249	0.379234	0.0673596	-		0.0565368	0.0238862	0.0214407	0.0038083	0		0.42249	-1.24301	0.000313533	3.50372		0.379234	-1.39884	0.000183347	0.421093		0.0673596	-3.89197	3.38058e-08	7.47101		-	-9.9	5.63341e-08	7.24923
VP3045		Potassium uptake protein TrkA	P	Potassium transporter peripheral membrane component		0.490668	0.60441	0.0668726	-		0.0169309	0.00830747	0.0102332	0.00113222	0		0.490668	-1.02718	0.000928615	3.03216		0.60441	-0.7264	0.0115498	0.218668		0.0668726	-3.90244	1.28786e-10	9.89013		-	-9.9	2.8974e-09	8.53799
VP2279		Arsenate reductase (EC 1.20.4.1)	C	COG1393 Arsenate reductase and related proteins, glutaredoxin family		0.246795	0.138424	0.0660702	0.248667		0.0474985	0.0117224	0.00657495	0.00313823	0.0118113		0.246795	-2.01862	0.00020588	3.68639		0.138424	-2.85283	0.000230133	0.858787		0.0660702	-3.91986	3.71258e-07	6.43032		0.248667	-2.00771	6.0565e-06	5.21778
VP2168		Uncharacterized protein	M	Small-conductance mechanosensitive channel		2.48641	1.6489	0.0645822	0.383233		0.0139342	0.0346462	0.0229762	0.000899904	0.00534006		2.48641	1.31406	2.57436e-05	4.58933		1.6489	0.721504	0.000553569	-0.217194		0.0645822	-3.95272	1.98158e-07	6.70299		0.383233	-1.38371	0.00190932	2.71912
VP1063	nadA	Quinolinate synthase A (EC 2.5.1.72)	H	Catalyzes the condensation of iminoaspartate with dihydroxyacetone phosphate to form quinolinate		0.205024	0.0840012	0.0642588	-		0.0112073	0.00229778	0.000941429	0.000720169	0		0.205024	-2.28613	9.07289e-05	4.04225		0.0840012	-3.57345	0.000137941	1.07571		0.0642588	-3.95996	6.64248e-08	7.17767		-	-9.9	2.57229e-07	6.58968
VPA0606		Putative AraC-type regulatory protein	K	helix_turn_helix, arabinose operon control protein		1.29673	1.59834	0.0638138	0.427594		0.0252644	0.0327611	0.0403811	0.00161221	0.0108029		1.29673	0.374882	0.0389791	1.40917		1.59834	0.676577	0.0321118	-0.20367		0.0638138	-3.96999	2.28672e-10	9.64079		0.427594	-1.22569	0.00309028	2.51
VP0259	rplW	50S ribosomal protein L23	J	One of the early assembly proteins it binds 23S rRNA. One of the proteins that surrounds the polypeptide exit tunnel on the outside of the ribosome. Forms the main docking site for trigger factor binding to the ribosome		0.0247105	0.0925459	0.0627687	0.0533485		0.229619	0.005674	0.0212503	0.0144129	0.0122498		0.0247105	-5.33873	0.000387563	3.41166		0.0925459	-3.43369	0.000878157	1.03364		0.0627687	-3.99381	6.36003e-06	5.19654		0.0533485	-4.22841	1.49679e-05	4.82484
VP2744	aroB	3-dehydroquinate synthase (DHQS) (EC 4.2.3.4)	E	Catalyzes the conversion of 3-deoxy-D-arabino- heptulosonate 7-phosphate (DAHP) to dehydroquinate (DHQ)		0.401826	0.25429	0.0617679	0.225114		0.0182684	0.00734072	0.00464546	0.0011284	0.00411246		0.401826	-1.31536	0.000311668	3.50631		0.25429	-1.97546	0.000385117	0.594671		0.0617679	-4.017	8.45381e-08	7.07295		0.225114	-2.15128	4.7091e-05	4.32706
VP1210	rplY	50S ribosomal protein L25	J	This is one of the proteins that binds to the 5S RNA in the ribosome where it forms part of the central protuberance		0.0105821	0.0877937	0.0610419	0.0401206		0.160989	0.00170361	0.0141338	0.00982707	0.00645897		0.0105821	-6.56223	0.00102399	2.9897		0.0877937	-3.50974	0.00219629	1.05654		0.0610419	-4.03406	3.64911e-05	4.43781		0.0401206	-4.63951	7.06521e-05	4.15087
VP1032		DNA-binding response regulator TorR	K	COG0745 Response regulators consisting of a CheY-like receiver domain and a winged-helix DNA-binding domain		0.374623	0.298718	0.0598985	0.0601701		0.0204022	0.00764311	0.00609449	0.00122206	0.0012276		0.374623	-1.41649	0.000327293	3.48506		0.298718	-1.74314	0.000128793	0.524738		0.0598985	-4.06134	3.70966e-09	8.43067		0.0601701	-4.05481	5.61008e-08	7.25103
VP2184		AphB/LysR family	K	Transcriptional regulator		0.276868	0.257945	0.0597986	0.304629		0.00362684	0.00100416	0.000935526	0.00021688	0.00110484		0.276868	-1.85273	0.00278509	2.55516		0.257945	-1.95486	0.00307981	0.588472		0.0597986	-4.06374	7.03937e-07	6.15247		0.304629	-1.71488	0.00118547	2.92611
VP2711		UTP--glucose-1-phosphate uridylyltransferase (EC 2.7.7.9) (UDP-glucose pyrophosphorylase)	M	UTP--glucose-1-phosphate uridylyltransferase		0.348217	0.41687	0.058985	0.187659		0.130193	0.0453354	0.0542735	0.00767941	0.0244318		0.348217	-1.52194	2.36218e-05	4.62669		0.41687	-1.26233	0.000536745	0.379999		0.058985	-4.08351	2.1034e-10	9.67708		0.187659	-2.41382	3.96449e-07	6.40181
VP0800	ligA	DNA ligase (EC 6.5.1.2) (Polydeoxyribonucleotide synthase [NAD(+)])	L	DNA ligase that catalyzes the formation of phosphodiester linkages between 5'-phosphoryl and 3'-hydroxyl groups in double-stranded DNA using NAD as a coenzyme and as the energy source for the reaction. It is essential for DNA replication and repair of damaged DNA		0.203245	0.144168	0.0583457	-		0.020755	0.00421835	0.00299221	0.00121096	0		0.203245	-2.29871	2.5038e-06	5.6014		0.144168	-2.79418	4.42052e-05	0.841131		0.0583457	-4.09923	5.23951e-11	10.2807		-	-9.9	4.99622e-10	9.30136
VP1048	ruvC	Crossover junction endodeoxyribonuclease RuvC (EC 3.1.22.4) (Holliday junction nuclease RuvC) (Holliday junction resolvase RuvC)	L	Nuclease that resolves Holliday junction intermediates in genetic recombination. Cleaves the cruciform structure in supercoiled DNA by nicking to strands with the same polarity at sites symmetrically opposed at the junction in the homologous arms and leaves a 5'-terminal phosphate and a 3'-terminal hydroxyl group		-	0.0855893	0.0582219	0.01728		0.055445	0	0.0047455	0.00322812	0.000958089		-	-9.9	0.000410043	3.38717		0.0855893	-3.54643	0.00101574	1.06758		0.0582219	-4.10229	8.33376e-06	5.07916		0.01728	-5.85475	1.49679e-05	4.82484
VP2926	rplK	50S ribosomal protein L11	J	Forms part of the ribosomal stalk which helps the ribosome interact with GTP-bound translation factors		0.170553	0.170857	0.0580541	0.184878		0.239433	0.0408359	0.0409088	0.0139	0.0442658		0.170553	-2.55171	0.000326586	3.486		0.170857	-2.54914	0.000554571	0.767367		0.0580541	-4.10646	1.46258e-06	5.83488		0.184878	-2.43536	1.29913e-05	4.88635
VP0599	hscB	Co-chaperone protein HscB homolog	O	Co-chaperone involved in the maturation of iron-sulfur cluster-containing proteins. Seems to help targeting proteins to be folded toward HscA		0.328315	0.182892	0.0566229	-		0.00547178	0.00179647	0.00100075	0.000309829	0		0.328315	-1.60685	0.0010993	2.95888		0.182892	-2.45093	0.00100522	0.737804		0.0566229	-4.14247	2.00684e-07	6.69749		-	-9.9	3.00571e-06	5.52205
VP1165		DHHA2 domain-containing protein	C	COG1227 Inorganic pyrophosphatase exopolyphosphatase		0.452212	0.476532	0.0560601	0.0940297		0.0546736	0.024724	0.0260537	0.00306501	0.00514094		0.452212	-1.14493	0.0019231	2.716		0.476532	-1.06936	0.000387383	0.321908		0.0560601	-4.15688	3.69426e-11	10.4325		0.0940297	-3.41074	7.2965e-09	8.13689
VP2592	rpiA	Ribose-5-phosphate isomerase A (EC 5.3.1.6) (Phosphoriboisomerase A) (PRI)	G	Catalyzes the reversible conversion of ribose-5- phosphate to ribulose 5-phosphate		0.157615	0.222084	0.0556481	0.155859		0.0673426	0.0106142	0.0149557	0.00374749	0.010496		0.157615	-2.66552	0.000414808	3.38215		0.222084	-2.17082	0.000954117	0.653482		0.0556481	-4.16752	2.32247e-06	5.63405		0.155859	-2.68168	3.89986e-05	4.40895
VP0343	leuC	3-isopropylmalate dehydratase large subunit (EC 4.2.1.33) (Alpha-IPM isomerase) (IPMI) (Isopropylmalate isomerase)	H	Catalyzes the isomerization between 2-isopropylmalate and 3-isopropylmalate, via the formation of 2-isopropylmaleate		0.530714	0.520261	0.055605	-		0.0398982	0.0211745	0.0207575	0.00221854	0		0.530714	-0.913993	0.00192252	2.71613		0.520261	-0.942692	0.00450245	0.283779		0.055605	-4.16864	1.48178e-07	6.82922		-	-9.9	3.18953e-07	6.49627
VP2743		DamX-related protein	U	AAA domain		1.68552	1.44013	0.054299	0.159683		0.023832	0.0401693	0.0343211	0.00129405	0.00380556		1.68552	0.753196	0.000966392	3.01485		1.44013	0.526198	0.0010051	-0.158401		0.054299	-4.20293	6.68184e-09	8.1751		0.159683	-2.64672	3.40639e-06	5.46771
VP2011		Tetrathionate reductase, subunit B	C	4Fe-4S dicluster domain		1.21762	0.934796	0.0539918	0.0684142		0.029607	0.0360503	0.0276765	0.00159854	0.00202554		1.21762	0.28407	0.000215007	3.66755		0.934796	-0.0972768	0.0931813	0.0292832		0.0539918	-4.21112	2.37769e-11	10.6238		0.0684142	-3.86956	1.00493e-08	7.99787
VPA0563		DPS family protein	P	Belongs to the Dps family		0.379107	0.0534996	0.0539392	0.330934		0.0127978	0.00485172	0.000684676	0.000690301	0.00423522		0.379107	-1.39932	0.00210389	2.67698		0.0534996	-4.22433	0.000180397	1.27165		0.0539392	-4.21252	2.49673e-07	6.60263		0.330934	-1.59538	0.000771618	3.1126
VP1182		Cystathionine beta-lyase	E	COG0626 Cystathionine beta-lyases cystathionine gamma-synthases		0.122271	0.222871	0.0528169	-		0.00410626	0.000502078	0.000915164	0.00021688	0		0.122271	-3.03184	0.00084257	3.07439		0.222871	-2.16572	0.00339173	0.651947		0.0528169	-4.24286	1.70383e-06	5.76857		-	-9.9	2.10142e-05	4.67749
VPA1200		Periplasmic nitrate reductase, electron transfer subunit (Diheme cytochrome c NapB)	C	Electron transfer subunit of the periplasmic nitrate reductase complex NapAB		0.0424598	-	0.0524033	-		0.0118248	0.000502078	0	0.000619657	0		0.0424598	-4.55776	7.75406e-05	4.11047		-	-9.9	0.000117631	#VALUE!		0.0524033	-4.2542	1.98158e-07	6.70299		-	-9.9	5.68523e-07	6.24525
VPA1204		Acetyl-CoA acetyltransferase	I	Belongs to the thiolase family		0.217354	0.248547	0.0524026	0.0308209		0.139143	0.0302433	0.0345835	0.00729144	0.0042885		0.217354	-2.20188	0.00286661	2.54263		0.248547	-2.00841	0.00522441	0.604592		0.0524026	-4.25422	3.49485e-05	4.45657		0.0308209	-5.01995	6.81654e-05	4.16644
VP0918	clpX	ATP-dependent Clp protease ATP-binding subunit ClpX	O	ATP-dependent specificity component of the Clp protease. It directs the protease to specific substrates. Can perform chaperone functions in the absence of ClpP		-	0.10693	0.0513828	0.0752392		0.0138686	0	0.00148297	0.000712606	0.00104346		-	-9.9	0.000340775	3.46753		0.10693	-3.22526	0.00102006	0.970899		0.0513828	-4.28257	5.16478e-06	5.28695		0.0752392	-3.73237	2.08693e-05	4.68049
VP2832	gpsA	Glycerol-3-phosphate dehydrogenase [NAD(P)+] (EC 1.1.1.94) (NAD(P)H-dependent glycerol-3-phosphate dehydrogenase)	I	Glycerol-3-phosphate dehydrogenase		0.688021	0.701377	0.0511838	0.119999		0.0153451	0.0105577	0.0107627	0.000785419	0.0018414		0.688021	-0.539475	0.00151075	2.82081		0.701377	-0.511738	0.00334739	0.154049		0.0511838	-4.28817	1.11003e-08	7.95467		0.119999	-3.0589	9.72832e-07	6.01196
VP0866	tsaB	tRNA threonylcarbamoyladenosine biosynthesis protein TsaB (t(6)A37 threonylcarbamoyladenosine biosynthesis protein TsaB)	O	COG1214 Inactive homolog of metal-dependent proteases		0.386434	0.166839	0.0498485	-		0.00994465	0.00384295	0.00165916	0.000495726	0		0.386434	-1.37171	0.000180174	3.74431		0.166839	-2.58347	0.000220807	0.777702		0.0498485	-4.32631	1.08247e-08	7.96558		-	-9.9	9.50151e-08	7.02221
VP0160	rpoZ	DNA-directed RNA polymerase subunit omega (RNAP omega subunit) (EC 2.7.7.6) (RNA polymerase omega subunit) (Transcriptase subunit omega)	K	Promotes RNA polymerase assembly. Latches the N- and C- terminal regions of the beta' subunit thereby facilitating its interaction with the beta and alpha subunits		0.42903	0.489131	0.0498011	0.0959942		0.0466772	0.0200259	0.0228313	0.00232457	0.00448074		0.42903	-1.22085	0.00064637	3.18952		0.489131	-1.03171	0.000709558	0.310575		0.0498011	-4.32768	7.75155e-08	7.11061		0.0959942	-3.38091	1.22978e-06	5.91017
VP0223		Glucose-1-phosphate thymidylyltransferase (EC 2.7.7.24)	H	Catalyzes the formation of dTDP-glucose, from dTTP and glucose 1-phosphate, as well as its pyrophosphorolysis		1.25758	1.33715	0.0490474	1.82756		0.055726	0.0700797	0.0745142	0.00273322	0.101843		1.25758	0.330645	0.0359344	1.44449		1.33715	0.419165	0.00392956	-0.126181		0.0490474	-4.34968	1.1874e-11	10.9254		1.82756	0.869922	0.0369167	1.43278
VP1524	cobB	NAD-dependent protein deacylase (EC 2.3.1.286) (Regulatory protein SIR2 homolog)	K	NAD-dependent lysine deacetylase and desuccinylase that specifically removes acetyl and succinyl groups on target proteins. Modulates the activities of several proteins which are inactive in their acylated form		0.598521	0.482044	0.048974	0.0936298		0.132606	0.0793677	0.0639221	0.00649426	0.0124159		0.598521	-0.740527	0.00456352	2.3407		0.482044	-1.05276	0.00711646	0.316914		0.048974	-4.35184	1.34462e-06	5.8714		0.0936298	-3.41689	5.11762e-06	5.29093
VPA0861		Peptidase_M48 domain-containing protein	O	Zn-dependent protease with chaperone function		0.963617	1.37232	0.0487381	0.298283		0.027288	0.0262952	0.0374479	0.00132997	0.00813955		0.963617	-0.0534686	0.114035	0.942963		1.37232	0.456617	0.00122433	-0.137455		0.0487381	-4.35881	2.40838e-08	7.61828		0.298283	-1.74525	0.000105951	3.97489
VPA1731		Putative C4-dicarboxylate transport sensor protein	T	COG4191 Signal transduction histidine kinase regulating C4-dicarboxylate transport system		-	0.00338061	0.0481692	-		0.0175468	0	5.93188e-05	0.000845215	0		-	-9.9	0.000219389	3.65878		0.00338061	-8.2085	0.000400469	2.47101		0.0481692	-4.37575	2.22058e-06	5.65353		-	-9.9	4.75686e-06	5.32268
VPA1663		Putative binding protein component of ABC sugar transporter	P	ABC-type sugar transport system, periplasmic component		0.288317	0.48817	0.0474857	0.133988		0.0435197	0.0125475	0.021245	0.00206656	0.0058311		0.288317	-1.79427	0.000815145	3.08877		0.48817	-1.03454	0.00437211	0.311429		0.0474857	-4.39636	2.58211e-06	5.58803		0.133988	-2.89983	2.8278e-05	4.54855
VP2082	ackA1	Acetate kinase 1 (EC 2.7.2.1) (Acetokinase 1)	F	Catalyzes the formation of acetyl phosphate from acetate and ATP. Can also catalyze the reverse reaction		1.2875	1.1267	0.046336	0.055124		0.0790578	0.101787	0.0890745	0.00366323	0.00435798		1.2875	0.364578	0.00180866	2.74264		1.1267	0.172104	0.00830447	-0.0518086		0.046336	-4.43172	3.28641e-10	9.48328		0.055124	-4.18118	9.48059e-09	8.02316
VP2697		Putative MSHA pilin protein MshA	S			0.868541	0.603274	0.0458357	0.0977898		0.00878742	0.00763223	0.00530122	0.000402777	0.00085932		0.868541	-0.203334	0.055448	1.25611		0.603274	-0.729115	0.0115274	0.219485		0.0458357	-4.44739	8.33466e-09	8.07911		0.0977898	-3.35417	1.03128e-06	5.98663
VP0969		UPF0227 protein VP0969	S	Belongs to the UPF0227 family		2.7258	3.31158	0.0453106	1.37511		0.0395002	0.10767	0.130808	0.00178978	0.0543173		2.7258	1.44668	0.00026855	3.57098		3.31158	1.72752	4.42052e-05	-0.520035	39	0.0453106	-4.46401	7.91245e-07	6.10169		1.37511	0.459551	0.0563365	1.24921
VP1911		Extracellular solute-binding protein, family 7	Q	Part of the tripartite ATP-independent periplasmic (TRAP) transport system		0.42827	5.508	0.0449575	0.230392		0.059339	0.0254131	0.326839	0.00266773	0.0136712		0.42827	-1.22341	0.00209664	2.67848		5.508	2.46153	0.0111837	-0.740994		0.0449575	-4.4753	2.21871e-06	5.6539		0.230392	-2.11784	0.000123776	3.90737
VPA1510	kbl	2-amino-3-ketobutyrate coenzyme A ligase (AKB ligase) (EC 2.3.1.29) (Glycine acetyltransferase)	H	Catalyzes the cleavage of 2-amino-3-ketobutyrate to glycine and acetyl-CoA		0.401898	0.575303	0.0449103	0.0477843		0.0912011	0.0366535	0.0524683	0.00409586	0.00435798		0.401898	-1.3151	0.000384589	3.415		0.575303	-0.797606	0.00381685	0.240103		0.0449103	-4.47681	1.69772e-07	6.77013		0.0477843	-4.38732	7.01715e-07	6.15384
VPA1683		Alkyl hydroperoxide reductase C (EC 1.11.1.15) (Peroxiredoxin) (Thioredoxin peroxidase)	O	Alkyl hydroperoxide reductase		-	0.215566	0.0448394	0.0743281		0.0338577	0	0.00729858	0.00151816	0.00251658		-	-9.9	0.000207705	3.68255		0.215566	-2.2138	0.000852117	0.666419		0.0448394	-4.47909	2.22058e-06	5.65353		0.0743281	-3.74995	9.08466e-06	5.04169
VP2368		HesA/MoeB/ThiF family protein	H	COG1179 Dinucleotide-utilizing enzymes involved in molybdopterin and thiamine biosynthesis family 1		0.354329	1.36968	0.0440277	-		0.00633341	0.00224411	0.00867472	0.000278846	0		0.354329	-1.49684	0.00221599	2.65443		1.36968	0.453835	0.0251757	-0.136618		0.0440277	-4.50544	4.33164e-06	5.36335		-	-9.9	1.6911e-05	4.77183
VP0283	rplQ	50S ribosomal protein L17	J	Ribosomal protein L17		0.10778	0.152882	0.0439093	0.0217664		0.214588	0.0231284	0.0328066	0.00942241	0.0046708		0.10778	-3.21383	0.000251854	3.59885		0.152882	-2.70951	0.000536745	0.815645		0.0439093	-4.50933	1.35848e-06	5.86695		0.0217664	-5.52176	3.31118e-06	5.48002
VP0687		Geranyltranstransferase	H	Belongs to the FPP GGPP synthase family		0.180745	0.486135	0.0437706	-		0.00883592	0.00159704	0.00429545	0.000386754	0		0.180745	-2.46798	6.66981e-05	4.17589		0.486135	-1.04057	0.00108383	0.313243		0.0437706	-4.51389	1.11565e-08	7.95247		-	-9.9	1.49194e-07	6.82625
VPA1157		Electron transfer flavoprotein, alpha-subunit	C	Electron transfer flavoprotein alpha subunit		1.07436	0.895218	0.0433016	0.309121		0.0414997	0.0445856	0.0371513	0.00179701	0.0128284		1.07436	0.103476	0.0699223	1.15538		0.895218	-0.159688	0.0152421	0.048071		0.0433016	-4.52944	1.62465e-09	8.78924		0.309121	-1.69376	0.000272764	3.56421
VP0928	menF	Isochorismate synthase MenF (EC 5.4.4.2) (Isochorismate mutase)	H	Catalyzes the conversion of chorismate to isochorismate		0.127934	0.19064	0.0427725	-		0.0145887	0.0018664	0.0027812	0.000623996	0		0.127934	-2.96653	5.59388e-05	4.25229		0.19064	-2.39108	0.000361865	0.719786		0.0427725	-4.54717	3.83564e-08	7.41616		-	-9.9	1.71244e-07	6.76639
VP0556		Putative sigma-54 modulation protein	J	COG1544 Ribosome-associated protein Y (PSrp-1)		0.149458	0.337846	0.0420197	0.0198278		0.0804869	0.0120294	0.0271922	0.00338203	0.00159588		0.149458	-2.74219	0.000292606	3.53372		0.337846	-1.56556	0.00173336	0.471281		0.0420197	-4.57279	1.2787e-06	5.89323		0.0198278	-5.65633	3.21397e-06	5.49296
VP2435	deoA	Thymidine phosphorylase (EC 2.4.2.4) (TdRPase)	F	The enzymes which catalyze the reversible phosphorolysis of pyrimidine nucleosides are involved in the degradation of these compounds and in their utilization as carbon and energy sources, or in the rescue of pyrimidine bases for nucleotide synthesis		0.3314	0.423201	0.0418278	0.0310895		0.0747328	0.0247664	0.031627	0.00312591	0.00232341		0.3314	-1.59335	0.000417761	3.37907		0.423201	-1.24058	0.00116964	0.373453		0.0418278	-4.57939	2.71268e-07	6.5666		0.0310895	-5.00743	7.73624e-07	6.11147
VP2387		Transcriptional regulator, DeoR family	K	COG1349 Transcriptional regulators of sugar metabolism		0.668551	0.793946	0.0414893	0.0821942		0.0112015	0.00748878	0.0088934	0.000464743	0.0009207		0.668551	-0.580891	0.00485887	2.31346		0.793946	-0.332887	0.0175315	0.100209		0.0414893	-4.59112	1.31771e-08	7.88018		0.0821942	-3.60482	5.23493e-07	6.28109
VP2475	hemL	Glutamate-1-semialdehyde 2,1-aminomutase (GSA) (EC 5.4.3.8) (Glutamate-1-semialdehyde aminotransferase) (GSA-AT)	H	Glutamate-1-semialdehyde aminotransferase		0.34295	0.356174	0.0409524	0.0254855		0.0481686	0.0165194	0.0171564	0.00197262	0.0012276		0.34295	-1.54393	0.000186504	3.72931		0.356174	-1.48934	0.000536745	0.448337		0.0409524	-4.60991	7.20977e-08	7.14208		0.0254855	-5.29418	2.38595e-07	6.62234
VP1622		Amino acid ABC transporter, permease protein	P	COG0765 ABC-type amino acid transport system, permease component		-	0.058387	0.040224	-		0.0995639	0	0.00581324	0.00400486	0		-	-9.9	0.000648029	3.18841		0.058387	-4.09821	0.00132437	1.23368		0.040224	-4.6358	1.59713e-05	4.79666		-	-9.9	2.89225e-05	4.53876
VP0207		Putative oxidoreductase (Flagellin modification)	N	Enoyl-(Acyl carrier protein) reductase		1.54067	1.2255	0.0396588	0.0430971		0.0299087	0.0460795	0.0366531	0.00118614	0.00128898		1.54067	0.623559	0.00329888	2.48163		1.2255	0.29337	0.00417668	-0.0883132		0.0396588	-4.65622	2.70248e-10	9.56824		0.0430971	-4.53627	6.01449e-09	8.2208
VP1956	trpE	Anthranilate synthase component 1 (AS) (ASI) (EC 4.1.3.27)	E	COG0147 Anthranilate para-aminobenzoate synthases component I		0.0706589	0.160697	0.038012	0.025099		0.0391283	0.00276476	0.00628779	0.00148735	0.00098208		0.0706589	-3.82298	0.0162754	1.78847		0.160697	-2.63759	0.0297059	0.793992		0.038012	-4.7174	0.00195472	2.70892		0.025099	-5.31623	0.00349965	2.45598
VP2187		DedD protein	S	protein conserved in bacteria		0.714842	0.558062	0.0360718	0.0362442		0.0304832	0.0217907	0.0170115	0.00109959	0.00110484		0.714842	-0.484303	0.000448264	3.34847		0.558062	-0.841504	0.00108927	0.253318		0.0360718	-4.79298	2.91004e-11	10.5361		0.0362442	-4.78611	4.99622e-10	9.30136
VPA0964		Response regulator (Repressor) in two-component regulatory system with UhpB (LuxR/UhpA family)	K	helix_turn_helix, Lux Regulon		0.401575	1.04106	0.03585	0.393505		0.0481987	0.0193554	0.0501776	0.00172792	0.0189664		0.401575	-1.31626	0.0019231	2.716		1.04106	0.0580474	0.161353	-0.017474		0.03585	-4.80189	3.40355e-06	5.46807		0.393505	-1.34555	0.00331899	2.47899
VP1020	aroA	3-phosphoshikimate 1-carboxyvinyltransferase (EC 2.5.1.19) (5-enolpyruvylshikimate-3-phosphate synthase) (EPSP synthase) (EPSPS)	E	Catalyzes the transfer of the enolpyruvyl moiety of phosphoenolpyruvate (PEP) to the 5-hydroxyl of shikimate-3- phosphate (S3P) to produce enolpyruvyl shikimate-3-phosphate and inorganic phosphate		-	0.0830716	0.0357636	0.0910943		0.0121285	0	0.00100754	0.00043376	0.00110484		-	-9.9	0.00031336	3.50396		0.0830716	-3.5895	0.000776285	1.08055		0.0357636	-4.80536	3.54562e-06	5.45031		0.0910943	-3.45649	2.26227e-05	4.64546
VP1230		Oxidoreductase, acyl-CoA dehydrogenase family	I	COG1960 Acyl-CoA dehydrogenases		2.73132	2.08044	0.0339415	0.328148		0.0849083	0.231912	0.176647	0.00288191	0.0278625		2.73132	1.4496	7.69009e-07	6.11407		2.08044	1.05689	0.000102935	-0.318156		0.0339415	-4.88081	1.50217e-09	8.82328		0.328148	-1.60758	0.000293217	3.53281
VP2104	rnfC	Ion-translocating oxidoreductase complex subunit C (EC 7.-.-.-) (Rnf electron transport complex subunit C)	C	Part of a membrane complex involved in electron transport		0.509943	1.19868	0.0337378	0.166317		0.0435514	0.0222088	0.0522041	0.00146933	0.00724332		0.509943	-0.971591	0.00556167	2.25479		1.19868	0.261445	0.0487795	-0.0787027		0.0337378	-4.88949	1.66855e-07	6.77766		0.166317	-2.588	5.29818e-06	5.27587
VP0988		AAA_PrkA domain-containing protein	T	Serine protein kinase		0.0625592	0.0327998	0.0333935	-		0.0327332	0.00204776	0.00107364	0.00109308	0		0.0625592	-3.99863	0.000627387	3.20246		0.0327998	-4.93017	0.0009245	1.48413		0.0333935	-4.90429	8.93043e-06	5.04913		-	-9.9	1.81e-05	4.74232
VP2735		Replicative DNA helicase (EC 3.6.4.12)	L	it exhibits DNA-dependent ATPase activity and contains distinct active sites for ATP binding, DNA binding, and interaction with DnaC protein, primase, and other prepriming proteins		1.55799	1.79253	0.0330267	0.194199		0.0180159	0.0280686	0.032294	0.000595005	0.00349866		1.55799	0.639689	0.00472537	2.32556		1.79253	0.841995	0.000942807	-0.253466		0.0330267	-4.92022	1.09458e-08	7.96075		0.194199	-2.36439	1.32958e-05	4.87629
VP0329	rpmA	50S ribosomal protein L27	J	Belongs to the bacterial ribosomal protein bL27 family		0.0224749	0.112778	0.0326916	0.0940551		0.131741	0.00296085	0.0148575	0.00430682	0.0123909		0.0224749	-5.47554	0.000354212	3.45074		0.112778	-3.14844	0.000878157	0.947776		0.0326916	-4.93494	4.36896e-06	5.35962		0.0940551	-3.41035	1.96152e-05	4.70741
VPA1159	guaC	GMP reductase (EC 1.7.1.7) (Guanosine 5'-monophosphate oxidoreductase) (Guanosine monophosphate reductase)	F	Catalyzes the irreversible NADPH-dependent deamination of GMP to IMP. It functions in the conversion of nucleobase, nucleoside and nucleotide derivatives of G to A nucleotides, and in maintaining the intracellular balance of A and G nucleotides		1.44385	2.50277	0.0323131	0.0743302		0.0128896	0.0186107	0.0322597	0.000416504	0.000958089		1.44385	0.529923	0.0402151	1.39561		2.50277	1.32352	0.0154459	-0.39842		0.0323131	-4.95174	1.22903e-07	6.91044		0.0743302	-3.74991	1.46966e-06	5.83278
VPA1073		Putative alkaline phosphatase	P	Belongs to the alkaline phosphatase family		0.320601	1.103	0.0322846	0.254185		0.0119795	0.00384064	0.0132133	0.000386754	0.00304501		0.320601	-1.64115	5.04001e-05	4.29757		1.103	0.141427	0.0458419	-0.0425738		0.0322846	-4.95301	5.36297e-10	9.27059		0.254185	-1.97605	5.19142e-06	5.28471
VP1974	metE	5-methyltetrahydropteroyltriglutamate--homocysteine methyltransferase (EC 2.1.1.14) (Cobalamin-independent methionine synthase) (Methionine synthase, vitamin-B12 independent isozyme)	E	Catalyzes the transfer of a methyl group from 5- methyltetrahydrofolate to homocysteine resulting in methionine formation		0.346055	0.46076	0.03173	-		0.0303919	0.0105173	0.0140034	0.000964334	0		0.346055	-1.53093	2.11583e-05	4.67452		0.46076	-1.11791	0.00321964	0.336525		0.03173	-4.97801	8.21966e-11	10.0851		-	-9.9	4.99622e-10	9.30136
VP2180	apt	Adenine phosphoribosyltransferase (APRT) (EC 2.4.2.7)	F	Catalyzes a salvage reaction resulting in the formation of AMP, that is energically less costly than de novo synthesis		0.318798	-	0.0309988	-		0.00399794	0.00127454	0	0.000123931	0		0.318798	-1.64929	0.00408033	2.38931		-	-9.9	0.00192373	#VALUE!		0.0309988	-5.01164	9.78907e-06	5.00926		-	-9.9	6.83721e-05	4.16512
VP0273	rplR	50S ribosomal protein L18	J	This is one of the proteins that binds and probably mediates the attachment of the 5S RNA into the large ribosomal subunit, where it forms part of the central protuberance		0.0763923	0.164279	0.0309869	0.0441565		0.0978312	0.00747354	0.0160716	0.00303149	0.00431988		0.0763923	-3.71043	0.00020588	3.68639		0.164279	-2.60578	0.000497841	0.784419		0.0309869	-5.0122	9.69632e-07	6.01339		0.0441565	-4.50123	3.21694e-06	5.49256
VPA1202		Polyhydroxyalkanoic acid synthase	I	Polyhydroxyalkanoic acid synthase		0.855109	0.980862	0.0290761	0.233085		0.0281771	0.0240945	0.0276379	0.000819281	0.00656766		0.855109	-0.22582	0.0857224	1.06691		0.980862	-0.0278777	0.179842	0.00839201		0.0290761	-5.10402	6.08584e-08	7.21568		0.233085	-2.10107	5.962e-05	4.22461
VP2784		Uncharacterized protein	S	nucleic-acid-binding protein containing a Zn-ribbon domain		0.415234	0.337013	0.0287448	-		0.0097762	0.00405941	0.0032947	0.000281015	0		0.415234	-1.268	0.00289579	2.53823		0.337013	-1.56913	0.00326889	0.472354		0.0287448	-5.12055	2.05481e-06	5.68723		-	-9.9	6.77046e-06	5.16938
VPA0460		PAS factor	S	Pas factor saposin fold		-	-	0.0279254	-		0.00784409	0	0	0.000219049	0		-	-9.9	3.21081e-05	4.49339		-	-9.9	8.30897e-05	#VALUE!		0.0279254	-5.16228	7.57154e-09	8.12082		-	-9.9	2.53745e-07	6.5956
VP2316	pyrH	Uridylate kinase (UK) (EC 2.7.4.22) (Uridine monophosphate kinase) (UMP kinase) (UMPK)	F	Catalyzes the reversible phosphorylation of UMP to UDP		0.0662648	0.235891	0.026848	0.0459802		0.149511	0.00990734	0.0352685	0.00401408	0.00687456		0.0662648	-3.91561	2.69547e-05	4.56936		0.235891	-2.0838	9.54201e-05	0.627288		0.026848	-5.21904	2.4912e-08	7.60359		0.0459802	-4.44284	1.46131e-07	6.83526
VP2228	cheB	Protein-glutamate methylesterase/protein-glutamine glutaminase (EC 3.1.1.61) (EC 3.5.1.44)	NT	catalyzes the demethylation of specific methylglutamate residues introduced into the chemoreceptors (methyl-accepting chemotaxis proteins) by CheR		0.79074	1.28159	0.0265656	0.120828		0.0236567	0.0187063	0.0303181	0.000628453	0.00285838		0.79074	-0.338725	0.000811763	3.09057		1.28159	0.357935	0.0186922	-0.107749		0.0265656	-5.2343	3.28641e-10	9.48328		0.120828	-3.04898	4.9302e-08	7.30714
VP0678	nrdR	Transcriptional repressor NrdR	K	Negatively regulates transcription of bacterial ribonucleotide reductase nrd genes and operons by binding to NrdR- boxes		1.49038	1.87431	0.0264306	0.102343		0.0257891	0.0384355	0.0483369	0.000681623	0.00263934		1.49038	0.575678	0.000266859	3.57372		1.87431	0.906363	5.49522e-05	-0.272842		0.0264306	-5.24164	1.72005e-08	7.76446		0.102343	-3.28851	7.0896e-07	6.14938
VP0204		Putative 3-chlorobenzoate-3,4-dioxygenase dyhydrogenase related protein	S	Oxidoreductase family, NAD-binding Rossmann fold		0.423731	0.517953	0.0263554	0.0511566		0.0481583	0.0204062	0.0249437	0.00126923	0.00246361		0.423731	-1.23878	0.00104462	2.98104		0.517953	-0.949107	0.00108383	0.28571		0.0263554	-5.24576	7.36226e-08	7.13299		0.0511566	-4.28894	3.37611e-07	6.47158
VPA0328		Putative translation elongation factor G	J	COG0480 Translation elongation factors (GTPases)		1.0019	1.0898	0.0260061	0.0133397		0.110431	0.110641	0.120348	0.00287188	0.00147312		1.0019	0.00273804	0.149793	0.824508		1.0898	0.124068	0.11936	-0.0373481		0.0260061	-5.26501	2.88343e-06	5.54009		0.0133397	-6.22813	7.13855e-06	5.14639
VPA0402		Uncharacterized protein	S	protein conserved in bacteria		0.35463	0.670103	0.0252051	0.0492442		0.0186966	0.00663039	0.0125287	0.000471251	0.0009207		0.35463	-1.49561	0.00529479	2.27615		0.670103	-0.577545	0.0321005	0.173858		0.0252051	-5.31014	1.28281e-05	4.89184		0.0492442	-4.3439	4.0738e-05	4.39
VPA0192	tnaA	Tryptophanase (EC 4.1.99.1) (L-tryptophan indole-lyase) (TNase)	H	Belongs to the beta-eliminating lyase family		0.735056	0.781317	0.0246088	0.0810633		0.0564622	0.0415029	0.0441149	0.00138947	0.00457702		0.735056	-0.444073	0.00496513	2.30407		0.781317	-0.35602	0.0701461	0.107173		0.0246088	-5.34468	6.13278e-08	7.21234		0.0810633	-3.62481	5.03134e-07	6.29832
VPA1155		Electron transfer flavoprotein-ubiquinone oxidoreductase	C	Electron transfer flavoprotein-ubiquinone oxidoreductase		1.4049	1.49924	0.023572	0.269719		0.0302311	0.0424717	0.0453237	0.000712606	0.00815388		1.4049	0.490471	0.00029722	3.52692		1.49924	0.584235	0.00125701	-0.175872		0.023572	-5.40678	1.53327e-10	9.81438		0.269719	-1.89047	1.83631e-06	5.73605
VP1869		Transcriptional regulator TyrR	K	COG3283 Transcriptional regulator of aromatic amino acids metabolism		0.884773	0.522999	0.0232341	0.678254		0.014085	0.012462	0.00736645	0.000327253	0.00955323		0.884773	-0.176621	0.061306	1.2125		0.522999	-0.93512	0.00524444	0.281499		0.0232341	-5.42761	1.02465e-07	6.98943		0.678254	-0.560102	0.00365906	2.43663
VP0342	leuD	3-isopropylmalate dehydratase small subunit (EC 4.2.1.33) (Alpha-IPM isomerase) (IPMI) (Isopropylmalate isomerase)	E	Catalyzes the isomerization between 2-isopropylmalate and 3-isopropylmalate, via the formation of 2-isopropylmaleate		0.0791893	0.222911	0.0228046	-		0.0067931	0.000537941	0.00151426	0.000154914	0		0.0791893	-3.65855	0.00020588	3.68639		0.222911	-2.16546	0.00128217	0.651869		0.0228046	-5.45453	2.44945e-07	6.61093		-	-9.9	2.40798e-06	5.61835
VP3037	purK	N5-carboxyaminoimidazole ribonucleotide synthase (N5-CAIR synthase) (EC 6.3.4.18) (5-(carboxyamino)imidazole ribonucleotide synthetase)	F	Catalyzes the ATP-dependent conversion of 5- aminoimidazole ribonucleotide (AIR) and HCO(3)(-) to N5- carboxyaminoimidazole ribonucleotide (N5-CAIR)		0.302984	0.361424	0.0225347	0.116073		0.00687448	0.00208286	0.0024846	0.000154914	0.00079794		0.302984	-1.72269	0.000388028	3.41114		0.361424	-1.46824	0.00425343	0.441983		0.0225347	-5.47171	1.15802e-07	6.93628		0.116073	-3.1069	8.61147e-06	5.06492
VP2251		FlaM	T	COG2204 Response regulator containing CheY-like receiver, AAA-type ATPase, and DNA-binding domains		0.16797	0.405298	0.0223008	12.6281		0.0083359	0.00140018	0.00337852	0.000185897	0.105267		0.16797	-2.57372	0.000156014	3.80684		0.405298	-1.30295	0.00167361	0.392226		0.0223008	-5.48676	1.09684e-07	6.95986		12.6281	3.65857	0.0104748	1.97985
VP0569		DNA-binding response regulator PhoB	K	COG0745 Response regulators consisting of a CheY-like receiver domain and a winged-helix DNA-binding domain		0.54377	0.828347	0.0218819	0.0114221		0.0644853	0.0350652	0.0534162	0.00141106	0.00073656		0.54377	-0.878931	0.0376829	1.42386		0.828347	-0.271693	0.13493	0.0817878		0.0218819	-5.51412	0.000158845	3.79903		0.0114221	-6.45202	0.000319207	3.49593
VPA1526		Uncharacterized protein	C	COG3783 Soluble cytochrome b562		0.00849916	0.108139	0.0216011	0.0534093		0.0548543	0.000466215	0.00593188	0.00118491	0.00292973		0.00849916	-6.87846	0.000117983	3.92818		0.108139	-3.20904	0.000392745	0.966018		0.0216011	-5.53275	5.61119e-07	6.25095		0.0534093	-4.22677	2.16097e-06	5.66535
VP2593		D-3-phosphoglycerate dehydrogenase	C	Belongs to the D-isomer specific 2-hydroxyacid dehydrogenase family		1.69688	1.41744	0.0210764	0.165353		0.0575369	0.0976331	0.0815552	0.00121267	0.0095139		1.69688	0.762883	0.00168071	2.77451		1.41744	0.503289	0.00518857	-0.151505		0.0210764	-5.56823	3.25686e-08	7.4872		0.165353	-2.59638	7.03783e-06	5.15256
VP2676		PmbA protein	S	Zn-dependent proteases and their inactivated homologs		0.29488	0.48035	0.0209773	0.0865596		0.019855	0.00585485	0.00953735	0.000416504	0.00171864		0.29488	-1.7618	2.61473e-05	4.58257		0.48035	-1.05784	0.000108974	0.318442		0.0209773	-5.57503	8.81516e-11	10.0548		0.0865596	-3.53016	5.82208e-08	7.23492
VP1944	uvrC	UvrABC system protein C (Protein UvrC) (Excinuclease ABC subunit C)	L	The UvrABC repair system catalyzes the recognition and processing of DNA lesions. UvrC both incises the 5' and 3' sides of the lesion. The N-terminal half is responsible for the 3' incision and the C-terminal half is responsible for the 5' incision		0.344921	0.600781	0.0205667	0.138226		0.0381888	0.0131721	0.0229431	0.000785419	0.00527868		0.344921	-1.53566	0.00121476	2.91551		0.600781	-0.73509	0.0085861	0.221284		0.0205667	-5.60355	1.73162e-06	5.76155		0.138226	-2.8549	2.66224e-05	4.57475
VP1623		Amino acid ABC transporter, ATP-binding protein	E	COG1126 ABC-type polar amino acid transport system, ATPase component		0.0243095	-	0.0201248	-		0.0538837	0.00130989	0	0.0010844	0		0.0243095	-5.36233	0.000335091	3.47484		-	-9.9	0.000536672	#VALUE!		0.0201248	-5.63488	3.54562e-06	5.45031		-	-9.9	8.25957e-06	5.08304
VP0246	zapB	Cell division protein ZapB	D	Non-essential, abundant cell division factor that is required for proper Z-ring formation. It is recruited early to the divisome by direct interaction with FtsZ, stimulating Z-ring assembly and thereby promoting cell division earlier in the cell cycle. Its recruitment to the Z-ring requires functional FtsA or ZipA		0.2672	1.70416	0.0200587	0.198691		0.00463383	0.00123816	0.00789679	9.29486e-05	0.0009207		0.2672	-1.90401	0.000673682	3.17155		1.70416	0.769061	0.00922832	-0.23151		0.0200587	-5.63963	1.07688e-07	6.96783		0.198691	-2.3314	0.000106242	3.97371
VP2308	lpxD	UDP-3-O-acylglucosamine N-acyltransferase (EC 2.3.1.-)	I	Catalyzes the N-acylation of UDP-3-O-acylglucosamine using 3-hydroxyacyl-ACP as the acyl donor. Is involved in the biosynthesis of lipid A, a phosphorylated glycolipid that anchors the lipopolysaccharide to the outer membrane of the cell		0.399448	0.464439	0.0193235	0.0605052		0.0666401	0.0266192	0.0309503	0.00128772	0.00403207		0.399448	-1.32392	4.65271e-05	4.33229		0.464439	-1.10644	0.000219971	0.333071		0.0193235	-5.6935	1.60467e-09	8.79462		0.0605052	-4.0468	1.89779e-08	7.72175
VP0724	rsfS	Ribosomal silencing factor RsfS	J	Functions as a ribosomal silencing factor. Interacts with ribosomal protein L14 (rplN), blocking formation of intersubunit bridge B8. Prevents association of the 30S and 50S ribosomal subunits and the formation of functional ribosomes, thus repressing translation		0.471508	0.287623	0.0173723	-		0.0107008	0.0050455	0.00307779	0.000185897	0		0.471508	-1.08464	0.000144689	3.83956		0.287623	-1.79775	0.000882013	0.541176		0.0173723	-5.84707	8.74193e-10	9.05839		-	-9.9	3.36056e-08	7.47359
VPA1185		Phospho-2-dehydro-3-deoxyheptonate aldolase (EC 2.5.1.54)	E	Stereospecific condensation of phosphoenolpyruvate (PEP) and D-erythrose-4-phosphate (E4P) giving rise to 3-deoxy-D- arabino-heptulosonate-7-phosphate (DAHP)		0.578345	0.558138	0.0172255	0.25495		0.201029	0.116264	0.112202	0.00346283	0.0512523		0.578345	-0.789998	0.000536486	3.27044		0.558138	-0.841306	5.63325e-05	0.253258		0.0172255	-5.85931	1.17545e-10	9.92979		0.25495	-1.97172	5.35287e-05	4.27141
VP2134		Uncharacterized protein	S			0.744032	1.91817	0.0166949	0.0836511		0.0249479	0.018562	0.0478544	0.000416504	0.00208692		0.744032	-0.426564	0.000352554	3.45277		1.91817	0.939732	0.00365999	-0.282887		0.0166949	-5.90445	1.67968e-10	9.77477		0.0836511	-3.57947	5.36024e-08	7.27082
VP0161	gmk	Guanylate kinase (EC 2.7.4.8) (GMP kinase)	F	Essential for recycling GMP and indirectly, cGMP		1.32261	0.806059	0.0164142	0.21632		0.00755024	0.00998598	0.00608594	0.000123931	0.00163327		1.32261	0.403382	0.0323365	1.49031		0.806059	-0.311043	0.0338339	0.0936331		0.0164142	-5.92891	4.40434e-09	8.35612		0.21632	-2.20876	5.08233e-06	5.29394
VP1620		Amino acid ABC transporter, periplasmic amino acid-binding protein	ET	COG0834 ABC-type amino acid transport signal transduction systems, periplasmic component domain		0.086809	0.120996	0.0163988	0.0558393		0.0670527	0.00582078	0.0081131	0.00109959	0.00374418		0.086809	-3.52601	0.000393462	3.4051		0.120996	-3.04697	0.000872701	0.91723		0.0163988	-5.93026	2.79797e-06	5.55316		0.0558393	-4.16257	1.09584e-05	4.96025
VP2261	flaF	Polar flagellin F	N	Flagellin is the subunit protein which polymerizes to form the filaments of bacterial flagella		-	-	0.0159415	-		0.00971766	0	0	0.000154914	0		-	-9.9	0.000641869	3.19255		-	-9.9	0.00108927	#VALUE!		0.0159415	-5.97107	1.0746e-05	4.96875		-	-9.9	2.97851e-05	4.526
VP3072	atpH	ATP synthase subunit delta (ATP synthase F(1) sector subunit delta) (F-type ATPase subunit delta) (F-ATPase subunit delta)	C	F(1)F(0) ATP synthase produces ATP from ADP in the presence of a proton or sodium gradient. F-type ATPases consist of two structural domains, F(1) containing the extramembraneous catalytic core and F(0) containing the membrane proton channel, linked together by a central stalk and a peripheral stalk. During catalysis, ATP synthesis in the catalytic domain of F(1) is coupled via a rotary mechanism of the central stalk subunits to proton translocation		0.0873015	0.183725	0.01583	0.0459171		0.0908995	0.00793566	0.0167005	0.00143894	0.00417384		0.0873015	-3.51785	2.32371e-05	4.63382		0.183725	-2.44438	6.46729e-05	0.735833		0.01583	-5.9812	1.306e-08	7.88406		0.0459171	-4.44482	1.00048e-07	6.99979
VP1156		DNA-binding protein inhibitor Id-2-related protein	S	Phosphate-starvation-inducible E		0.0341261	0.0788372	0.0137258	-		0.0158009	0.000539223	0.00124569	0.00021688	0		0.0341261	-4.87298	0.000410178	3.38703		0.0788372	-3.66498	0.00088837	1.10327		0.0137258	-6.18696	4.02821e-06	5.39489		-	-9.9	1.07131e-05	4.97009
VPA1456		Uncharacterized protein	S	Oxygen tolerance		0.440642	0.399545	0.0126466	0.0337023		0.0564584	0.024878	0.0225577	0.000714006	0.00190278		0.440642	-1.18232	0.00304911	2.51583		0.399545	-1.32357	0.00389152	0.398434		0.0126466	-6.30511	3.87984e-06	5.41119		0.0337023	-4.89101	1.20555e-05	4.91881
VP0571		Putative phosphate ABC transporter, periplasmic phosphate-binding protein	P	Phosphate ABC transporter, periplasmic phosphate-binding protein		0.0120097	0.0857002	0.0119718	0.159314		0.0388199	0.000466215	0.00332687	0.000464743	0.00618456		0.0120097	-6.37966	0.00024618	3.60875		0.0857002	-3.54456	0.000566866	1.06702		0.0119718	-6.38422	2.05969e-06	5.6862		0.159314	-2.65005	4.71569e-05	4.32646
VP0583		Malate synthase (EC 2.3.3.9)	H	Belongs to the malate synthase family		0.409653	0.611682	0.0109107	1.09738		0.0369158	0.0151227	0.0225807	0.000402777	0.0405108		0.409653	-1.28752	0.0161199	1.79264		0.611682	-0.709147	0.0551292	0.213475		0.0109107	-6.51811	0.000110284	3.95749		1.09738	0.134069	0.0818154	1.08716
VP0992		Pyruvate formate-lyase-activating enzyme (EC 1.97.1.4)	C	Activation of pyruvate formate-lyase under anaerobic conditions by generation of an organic free radical, using S- adenosylmethionine and reduced flavodoxin as cosubstrates to produce 5'-deoxy-adenosine		0.727374	0.863098	0.0103727	0.0121214		0.0810206	0.0589322	0.0699287	0.000840403	0.00098208		0.727374	-0.459232	0.000830795	3.08051		0.863098	-0.212405	0.0135036	0.0639401		0.0103727	-6.59106	1.1874e-11	10.9254		0.0121214	-6.3663	1.11286e-10	9.95356
VP0629		Homocysteine synthase	E	COG2873 O-acetylhomoserine sulfhydrylase		0.354978	0.529031	0.0102445	0.0332105		0.0332678	0.0118093	0.0175997	0.000340811	0.00110484		0.354978	-1.4942	0.000647058	3.18906		0.529031	-0.918576	0.00885167	0.276519		0.0102445	-6.60901	4.69793e-07	6.32809		0.0332105	-4.91222	1.8384e-06	5.73556
VP0709		Trehalose operon repressor	K	Trehalose repressor		0.206089	0.181203	0.00924492	0.321346		0.0368647	0.0075974	0.00668001	0.000340811	0.0118463		0.206089	-2.27866	0.000331767	3.47917		0.181203	-2.46432	0.000471044	0.741834		0.00924492	-6.75712	6.24835e-07	6.20423		0.321346	-1.6378	0.000771618	3.1126
VP2195	mnmC	tRNA 5-methylaminomethyl-2-thiouridine biosynthesis bifunctional protein MnmC (tRNA mnm(5)s(2)U biosynthesis bifunctional protein) [Includes: tRNA (mnm(5)s(2)U34)-methyltransferase (EC 2.1.1.61); FAD-dependent cmnm(5)s(2)U34 oxidoreductase (EC 1.5.-.-)]	J	Catalyzes the last two steps in the biosynthesis of 5- methylaminomethyl-2-thiouridine (mnm(5)s(2)U) at the wobble position (U34) in tRNA. Catalyzes the FAD-dependent demodification of cmnm(5)s(2)U34 to nm(5)s(2)U34, followed by the transfer of a methyl group from S-adenosyl-L-methionine to nm(5)s(2)U34, to form mnm(5)s(2)U34		0.278726	0.358549	0.00874329	0.0779459		0.0283489	0.00790159	0.0101645	0.000247863	0.00220968		0.278726	-1.84308	2.36218e-05	4.62669		0.358549	-1.47976	4.10627e-05	0.445451		0.00874329	-6.83761	6.27535e-10	9.20236		0.0779459	-3.68138	5.95693e-08	7.22498
VPA0071		S-(hydroxymethyl)glutathione dehydrogenase (EC 1.1.1.284)	C	Belongs to the zinc-containing alcohol dehydrogenase family. Class-III subfamily		0.27391	0.371859	0.00793369	0.146799		0.0273366	0.00748776	0.0101654	0.00021688	0.00401298		0.27391	-1.86823	3.3412e-05	4.4761		0.371859	-1.42717	0.000161877	0.429621		0.00793369	-6.97779	3.90916e-09	8.40792		0.146799	-2.76809	5.00414e-07	6.30067
VPA1147		Putative phenylacetate-CoA ligase	H	AMP-binding enzyme		-	0.0852191	0.00771265	3.11702		0.00401715	0	0.000342338	3.09829e-05	0.0125215		-	-9.9	0.000647058	3.18906		0.0852191	-3.55268	0.00204762	1.06946		0.00771265	-7.01856	2.8935e-06	5.53858		3.11702	1.64017	0.0208274	1.68136
VP0200		Putative N-acetylneuraminic acid synthetase	M	NeuB family		0.571527	0.416005	0.00742478	-		0.0208645	0.0119246	0.00867974	0.000154914	0		0.571527	-0.807107	0.000635361	3.19698		0.416005	-1.26533	0.000520086	0.380901		0.00742478	-7.07344	2.0598e-10	9.68618		-	-9.9	2.8974e-09	8.53799
VP3080	mnmG	tRNA uridine 5-carboxymethylaminomethyl modification enzyme MnmG (Glucose-inhibited division protein A)	D	NAD-binding protein involved in the addition of a carboxymethylaminomethyl (cmnm) group at the wobble position (U34) of certain tRNAs, forming tRNA-cmnm(5)s(2)U34		0.356218	0.267798	0.00626115	0.0506232		0.0296906	0.0105763	0.00795109	0.000185897	0.00150303		0.356218	-1.48917	5.10764e-05	4.29178		0.267798	-1.90078	4.51936e-05	0.572192		0.00626115	-7.31936	2.44176e-09	8.6123		0.0506232	-4.30406	2.33215e-08	7.63224
VP2533	rpsP	30S ribosomal protein S16	J	Belongs to the bacterial ribosomal protein bS16 family		0.00603673	0.13154	0.00463862	-		0.074408	0.000449181	0.0097876	0.00034515	0		0.00603673	-7.37202	3.21437e-05	4.4929		0.13154	-2.92643	0.0001894	0.880943		0.00463862	-7.75209	4.84992e-08	7.31427		-	-9.9	1.60782e-07	6.79376
VP3061	ilvD	Dihydroxy-acid dehydratase (DAD) (EC 4.2.1.9)	H	Belongs to the IlvD Edd family		0.0373725	0.255059	0.00430018	-		0.021615	0.000807808	0.00551311	9.29486e-05	0		0.0373725	-4.74188	2.28553e-05	4.64101		0.255059	-1.9711	0.000104362	0.593359		0.00430018	-7.86139	1.20176e-08	7.92018		-	-9.9	6.4401e-08	7.19111
VP2777		Uncharacterized protein	S	protein conserved in bacteria		0.204422	0.503185	0.00424788	0.0883623		0.0145875	0.00298199	0.00734019	6.19657e-05	0.00128898		0.204422	-2.29038	4.49566e-05	4.34721		0.503185	-0.990839	0.00253529	0.298272		0.00424788	-7.87904	1.22507e-09	8.91184		0.0883623	-3.50043	2.22581e-07	6.65251
VP1948		Elongation factor P-like protein	J	COG0231 Translation elongation factor P (EF-P) translation initiation factor 5A (eIF-5A)		0.231047	0.431631	0.0035039	0.0386745		0.0618967	0.014301	0.0267165	0.00021688	0.00239382		0.231047	-2.11374	3.96374e-05	4.40189		0.431631	-1.21213	1.93624e-05	0.364887		0.0035039	-8.15682	6.10729e-11	10.2142		0.0386745	-4.69247	1.54133e-09	8.8121
VP1016	infA	Translation initiation factor IF-1	J	One of the essential components for the initiation of protein synthesis. Stabilizes the binding of IF-2 and IF-3 on the 30S subunit to which N-formylmethionyl-tRNA(fMet) subsequently binds. Helps modulate mRNA selection, yielding the 30S pre- initiation complex (PIC). Upon addition of the 50S ribosomal subunit IF-1, IF-2 and IF-3 are released leaving the mature 70S translation initation complex		0.0909563	0.332377	0.00237555	-		0.0391272	0.00355887	0.013005	9.29486e-05	0		0.0909563	-3.45868	0.0001692	3.7716		0.332377	-1.58911	0.000854587	0.478369		0.00237555	-8.71752	3.56519e-07	6.44792		-	-9.9	1.11354e-06	5.95329
VP2099	luxO	Regulatory protein LuxO	T	COG2204 Response regulator containing CheY-like receiver, AAA-type ATPase, and DNA-binding domains		0.846718	1.09346	0.00157595	0.140495		0.0196598	0.0166463	0.0214973	3.09829e-05	0.0027621		0.846718	-0.240047	0.0254576	1.59418		1.09346	0.128906	0.109068	-0.0388046		0.00157595	-9.30957	5.67194e-10	9.24627		0.140495	-2.83141	1.23503e-06	5.90832
VP0393		Uncharacterized protein	S			0.205086	0.146538	0.000368255	-		0.0841343	0.0172547	0.0123289	3.09829e-05	0		0.205086	-2.2857	1.31927e-05	4.87967		0.146538	-2.77065	3.71276e-05	0.83405		0.000368255	-11.407	1.16782e-09	8.93262		-	-9.9	5.89765e-09	8.22932
VP1069		Sensor histidine kinase	T	PhoQ Sensor		2.24483	3.83469	-	1.43191		0.0202755	0.0455151	0.0777505	0	0.0290327		2.24483	1.1666	0.000106008	3.97466		3.83469	1.93911	3.97378e-05	-0.583731	25	-	-9.9	3.21718e-07	6.49252		1.43191	0.51794	0.0541706	1.26624
VP2567		Histidine kinase (EC 2.7.13.3)	T	PhoQ Sensor		1.60287	1.26528	-	0.45122		0.0204047	0.032706	0.0258176	0	0.009207		1.60287	0.680657	0.000154342	3.81152		1.26528	0.339452	0.00952701	-0.102185		-	-9.9	7.38915e-11	10.1314		0.45122	-1.1481	0.00438893	2.35764
VP3077		ParB family protein	K	Belongs to the ParB family		0.130454	0.472621	-	-		0.0210726	0.00274901	0.00995937	0	0		0.130454	-2.93839	6.14845e-05	4.21123		0.472621	-1.08124	0.000520104	0.325487		-	-9.9	2.14715e-08	7.66814		-	-9.9	1.07796e-07	6.9674
VP2234		Flagellar biosynthesis protein FlhF	N	Flagellar biosynthesis		0.927824	0.900249	-	0.0406367		0.0226569	0.0210216	0.0203968	0	0.0009207		0.927824	-0.108077	0.0782531	1.1065		0.900249	-0.151603	0.10416	0.0456372		-	-9.9	8.06205e-08	7.09355		0.0406367	-4.62107	5.31463e-07	6.27453
VPA1170		Molybdopterin molybdenumtransferase (EC 2.10.1.1)	H	molybdopterin biosynthesis		0.241747	0.382089	-	0.100352		0.0232425	0.00561879	0.00888071	0	0.00233244		0.241747	-2.04843	5.46322e-06	5.26255		0.382089	-1.38802	6.902e-05	0.417835		-	-9.9	9.89065e-11	10.0048		0.100352	-3.31685	1.15835e-07	6.93616
VP2861	trmL	tRNA (cytidine(34)-2'-O)-methyltransferase (EC 2.1.1.207) (tRNA (cytidine/uridine-2'-O-)-methyltransferase TrmL)	J	Methylates the ribose at the nucleotide 34 wobble position in the two leucyl isoacceptors tRNA(Leu)(CmAA) and tRNA(Leu)(cmnm5UmAA). Catalyzes the methyl transfer from S- adenosyl-L-methionine to the 2'-OH of the wobble nucleotide		1.06613	1.45394	-	0.246688		0.0236375	0.0252006	0.0343675	0	0.0058311		1.06613	0.0923809	0.116631	0.933185		1.45394	0.539964	0.00655457	-0.162545		-	-9.9	2.0043e-11	10.698		0.246688	-2.01924	4.12036e-05	4.38506
VP0750		Pseudouridine synthase (EC 5.4.99.-)	J	Belongs to the pseudouridine synthase RsuA family		1.29005	1.57289	-	0.128957		0.0237986	0.0307013	0.0374326	0	0.003069		1.29005	0.367422	0.00195616	2.7086		1.57289	0.653415	0.000872159	-0.196697		-	-9.9	6.48821e-09	8.18787		0.128957	-2.95504	1.38606e-06	5.85822
VP2528	zapD	Cell division protein ZapD (Z ring-associated protein D)	D	Cell division factor that enhances FtsZ-ring assembly. Directly interacts with FtsZ and promotes bundling of FtsZ protofilaments, with a reduction in FtsZ GTPase activity		2.01177	2.16971	-	0.963796		0.0239458	0.0481735	0.0519553	0	0.0230789		2.01177	1.00847	0.000211656	3.67437		2.16971	1.1175	0.000123303	-0.336401		-	-9.9	1.72954e-07	6.76207		0.963796	-0.0531996	0.0878269	1.05637
VPA1182		Methyl-accepting chemotaxis protein	T	COG2202 FOG PAS PAC domain		1.66736	1.34334	-	0.351787		0.0240783	0.0401472	0.0323453	0	0.00847044		1.66736	0.737565	0.00371063	2.43055		1.34334	0.425823	0.0598085	-0.128185		-	-9.9	3.76419e-09	8.42433		0.351787	-1.50722	0.000808914	3.0921
VPA0454		Putative DNA-binding stress protein	P	Ferritin-like domain		-	-	-	-		0.0241563	0	0	0	0		-	-9.9	0.000413588	3.38343		-	-9.9	0.000709558	#VALUE!		-	-9.9	5.03911e-06	5.29765		-	-9.9	1.35669e-05	4.86752
VP1920		Putative iron-regulated protein A	P	Iron-regulated protein		-	-	-	-		0.0242725	0	0	0	0		-	-9.9	0.000644474	3.19079		-	-9.9	0.0010577	#VALUE!		-	-9.9	1.13823e-05	4.94377		-	-9.9	2.87432e-05	4.54146
VP2256	fliDP	Polar flagellar hook-associated protein 2 (HAP2) (Filament cap protein) (Flagellar cap protein)	N	morphogenesis and for the elongation of the flagellar filament by facilitating polymerization of the flagellin monomers at the tip of growing filament. Forms a capping structure, which prevents flagellin subunits (transported through the central channel of the flagellum) from leaking out without polymerization at the distal end		-	0.0105415	-	-		0.0243563	0	0.000256753	0	0		-	-9.9	0.00030993	3.50874		0.0105415	-6.56777	0.000562086	1.9771		-	-9.9	2.95625e-06	5.52926		-	-9.9	8.46258e-06	5.0725
VP3011		Gamma-glutamyltranspeptidase	M	Gamma-glutamyltranspeptidase		0.110316	0.156697	-	0.259274		0.024384	0.00268996	0.0038209	0	0.00632214		0.110316	-3.18028	0.000203388	3.69167		0.156697	-2.67395	0.00035767	0.80494		-	-9.9	3.62174e-07	6.44108		0.259274	-1.94745	0.000200097	3.69876
VPA1124		Putative transcriptional regulator	K	MerR, DNA binding		-	0.153414	-	-		0.0250885	0	0.00384893	0	0		-	-9.9	0.000544564	3.26395		0.153414	-2.70449	0.00195552	0.814134		-	-9.9	8.28452e-06	5.08173		-	-9.9	2.13614e-05	4.67037
VP0487		Aerobic respiration control sensor protein (EC 2.7.13.3)	T	PhoQ Sensor		2.21961	1.24762	-	0.32472		0.0251402	0.0558015	0.0313655	0	0.00816354		2.21961	1.15031	0.000348482	3.45782		1.24762	0.319181	0.0231979	-0.096083		-	-9.9	3.11063e-10	9.50715		0.32472	-1.62273	0.000406454	3.39099
VP0706	metN	Methionine import ATP-binding protein MetN (EC 3.6.3.-)	P	Part of the ABC transporter complex MetNIQ involved in methionine import. Responsible for energy coupling to the transport system		3.4234	2.51374	-	0.407965		0.0254267	0.0870459	0.0639162	0	0.0103732		3.4234	1.77543	2.89918e-06	5.53772	56	2.51374	1.32984	9.82607e-07	-0.400321		-	-9.9	9.00573e-11	10.0455		0.407965	-1.29348	0.00222549	2.65258
VP2653	argF	Ornithine carbamoyltransferase (OTCase) (EC 2.1.3.3)	E	Reversibly catalyzes the transfer of the carbamoyl group from carbamoyl phosphate (CP) to the N(epsilon) atom of ornithine (ORN) to produce L-citrulline		0.49289	1.03704	-	0.0979703		0.0256872	0.012661	0.0266386	0	0.00251658		0.49289	-1.02066	0.000926861	3.03299		1.03704	0.0524692	0.138751	-0.0157948		-	-9.9	5.09707e-08	7.29268		0.0979703	-3.35151	1.33448e-06	5.87469
VPA0567		Glyoxalase	Q	Displays glyoxalase activity, catalyzing the conversion of glyoxal to glycolate		0.0252494	0.0373676	-	-		0.0269865	0.000681391	0.00100842	0	0		0.0252494	-5.30761	2.89918e-06	5.53772		0.0373676	-4.74207	7.69089e-06	1.4275		-	-9.9	1.53891e-10	9.81279		-	-9.9	1.56649e-09	8.80507
VPA0236		ABC transporter, periplasmic substrate-binding protein	P	ABC-type Fe3 transport system, periplasmic component		0.302575	0.721894	-	1.38698		0.0272608	0.00824842	0.0196794	0	0.0378101		0.302575	-1.72464	0.00261726	2.58215		0.721894	-0.470141	0.087082	0.141527		-	-9.9	1.76553e-06	5.75313		1.38698	0.471945	0.0570144	1.24402
VP1959	trpC	Tryptophan biosynthesis protein TrpCF [Includes: Indole-3-glycerol phosphate synthase (IGPS) (EC 4.1.1.48); N-(5'-phospho-ribosyl)anthranilate isomerase (PRAI) (EC 5.3.1.24)]	E	Belongs to the TrpC family		0.505562	0.479281	-	0.26631		0.028119	0.0142159	0.0134769	0	0.00748836		0.505562	-0.984041	0.0426585	1.36999		0.479281	-1.06106	0.041741	0.31941		-	-9.9	0.000384345	3.41528		0.26631	-1.90882	0.00475983	2.32241
VP2100	uvrB	UvrABC system protein B (Protein UvrB) (Excinuclease ABC subunit B)	L	damaged site, the DNA wraps around one UvrB monomer. DNA wrap is dependent on ATP binding by UvrB and probably causes local melting of the DNA helix, facilitating insertion of UvrB beta-hairpin between the DNA strands. Then UvrB probes one DNA strand for the presence of a lesion. If a lesion is found the UvrA subunits dissociate and the UvrB-DNA preincision complex is formed. This complex is subsequently bound by UvrC and the second UvrB is released. If no lesion is found, the DNA wraps around the other UvrB subunit that will check the other stand for damage		0.0364733	0.131158	-	-		0.0295259	0.00107691	0.00387255	0	0		0.0364733	-4.77701	0.00128336	2.89165		0.131158	-2.93062	0.00296512	0.882206		-	-9.9	2.96434e-05	4.52807		-	-9.9	6.84099e-05	4.16488
VP2366		Putative GGDEF family protein	T	COG2199 FOG GGDEF domain		0.007228	-	-	-		0.0298407	0.000215689	0	0	0		0.007228	-7.11219	0.000433123	3.36339		-	-9.9	0.000721739	#VALUE!		-	-9.9	5.29976e-06	5.27574		-	-9.9	1.4007e-05	4.85365
VP1597	rlmL	Ribosomal RNA large subunit methyltransferase K/L [Includes: 23S rRNA m2G2445 methyltransferase (EC 2.1.1.173) (rRNA (guanine-N(2)-)-methyltransferase RlmL); 23S rRNA m7G2069 methyltransferase (EC 2.1.1.264) (rRNA (guanine-N(7)-)-methyltransferase RlmK)]	J	Specifically methylates the guanine in position 2445 (m2G2445) and the guanine in position 2069 (m7G2069) of 23S rRNA		2.22699	2.45664	-	0.673681		0.030249	0.0673643	0.0743109	0	0.0203782		2.22699	1.1551	2.08315e-05	4.68128		2.45664	1.29669	0.000131189	-0.390342		-	-9.9	2.89856e-09	8.53782		0.673681	-0.569863	0.0356288	1.4482
VPA0303		Putative regulatory protein	K	DeoR C terminal sensor domain		-	0.0521721	-	-		0.0318355	0	0.00166093	0	0		-	-9.9	0.00012907	3.88917		0.0521721	-4.26058	0.000307227	1.28256		-	-9.9	6.15783e-07	6.21057		-	-9.9	1.85005e-06	5.73282
VP2496		PNPLA domain-containing protein	M	esterase of the alpha-beta hydrolase superfamily		1.53662	1.31034	-	0.314174		0.0322359	0.0495344	0.04224	0	0.0101277		1.53662	0.61976	0.00423443	2.3732		1.31034	0.389941	0.00253529	-0.117384		-	-9.9	4.79854e-11	10.3189		0.314174	-1.67036	0.000293004	3.53313
VP2478		Histidine kinase (EC 2.7.13.3)	T	PhoQ Sensor		1.39005	1.15991	-	0.0246729		0.0348285	0.0484135	0.0403979	0	0.00085932		1.39005	0.475142	0.00400694	2.39719		1.15991	0.214011	0.076813	-0.0644238		-	-9.9	2.95664e-07	6.5292		0.0246729	-5.34093	1.21588e-06	5.91511
VPA1455		Uncharacterized protein	S	protein containing a von Willebrand factor type A (vWA) domain		0.251202	0.342168	-	0.0660776		0.0352985	0.00886706	0.012078	0	0.00233244		0.251202	-1.99308	2.66804e-06	5.57381		0.342168	-1.54722	0.00024739	0.465761		-	-9.9	1.1874e-11	10.9254		0.0660776	-3.9197	7.41272e-09	8.13002
VP0006		Amino acid ABC transporter, ATP-binding protein	E	COG1126 ABC-type polar amino acid transport system, ATPase component		0.44258	0.273778	-	0.0225037		0.0354581	0.015693	0.00970764	0	0.00079794		0.44258	-1.17599	0.00383388	2.41636		0.273778	-1.86892	0.00244136	0.562602		-	-9.9	5.31018e-06	5.27489		0.0225037	-5.47369	1.6397e-05	4.78524
VPA0886	ddl	D-alanine--D-alanine ligase (EC 6.3.2.4) (D-Ala-D-Ala ligase) (D-alanylalanine synthetase)	F	Belongs to the D-alanine--D-alanine ligase family		0.747133	0.65648	-	0.0966564		0.0355618	0.0265694	0.0233457	0	0.00343728		0.747133	-0.420563	0.0039093	2.4079		0.65648	-0.607176	0.00214275	0.182778		-	-9.9	2.55959e-08	7.59183		0.0966564	-3.37099	8.24405e-07	6.08386
VP0575		Phosphate transport system permease protein PstA	P	phosphate transport system		0.614508	0.504056	-	0.28107		0.0364694	0.0224107	0.0183826	0	0.0102505		0.614508	-0.702497	0.0126035	1.89951		0.504056	-0.988344	0.00586891	0.297521		-	-9.9	7.16793e-07	6.14461		0.28107	-1.831	0.000379788	3.42046
VPA0199		Putative hemolysin secretion protein HylB	NT	methyl-accepting chemotaxis protein		0.533063	0.480692	-	0.0508089		0.04349	0.0231829	0.0209053	0	0.00220968		0.533063	-0.907621	0.00663995	2.17784		0.480692	-1.05681	0.00516085	0.318133		-	-9.9	1.35848e-06	5.86695		0.0508089	-4.29878	6.23612e-06	5.20509
VPA0854		Uncharacterized protein	L	ATP-dependent endonuclease of the OLD family		3.11303	2.31604	-	0.102107		0.0474895	0.147836	0.109987	0	0.00484902		3.11303	1.63832	2.95912e-05	4.52884	78	2.31604	1.21166	0.000102935	-0.364745		-	-9.9	2.30192e-09	8.63791		0.102107	-3.29184	2.77951e-07	6.55603
VP1400		Protein kinase domain-containing protein	KLT	Protein tyrosine kinase		-	0.134278	-	0.199508		0.0516862	0	0.0069403	0	0.0103118		-	-9.9	1.76612e-05	4.75298		0.134278	-2.89671	0.000117631	0.871997		-	-9.9	1.0691e-08	7.97098		0.199508	-2.32548	1.55695e-05	4.80772
VP0920		DNA-binding protein HU-beta	L	Histone-like DNA-binding protein which is capable of wrapping DNA to stabilize it, and thus to prevent its denaturation under extreme environmental conditions		1.23757	1.0241	-	0.0299696		0.0552981	0.0684355	0.0566309	0	0.00165726		1.23757	0.307514	0.016783	1.77513		1.0241	0.0343599	0.157613	-0.0103434		-	-9.9	3.46976e-11	10.4597		0.0299696	-5.06036	6.51977e-10	9.18577
VP2326		Acetyltransferase-related protein	J	COG1670 Acetyltransferases, including N-acetylases of ribosomal proteins		0.0325076	0.0252607	-	-		0.0563584	0.00183207	0.00142365	0	0		0.0325076	-4.94308	0.00026885	3.57049		0.0252607	-5.30696	0.000470965	1.59756		-	-9.9	1.98666e-06	5.70188		-	-9.9	5.35321e-06	5.27139
VP0506		tRNA1(Val) (adenine(37)-N6)-methyltransferase (EC 2.1.1.223) (tRNA m6A37 methyltransferase)	J	Specifically methylates the adenine in position 37 of tRNA(1)(Val) (anticodon cmo5UAC)		0.00419157	0.0754853	-	-		0.0598914	0.000251039	0.00452092	0	0		0.00419157	-7.89829	0.00024047	3.61894		0.0754853	-3.72766	0.000574613	1.12214		-	-9.9	1.94365e-06	5.71138		-	-9.9	5.26942e-06	5.27824
VP2874		Sensor histidine kinase	T	PhoQ Sensor		0.174201	0.206225	-	-		0.0624997	0.0108875	0.012889	0	0		0.174201	-2.52117	0.000496747	3.30386		0.206225	-2.27771	0.000928208	0.685659		-	-9.9	1.22486e-06	5.91191		-	-9.9	3.49069e-06	5.45709
VPA0562		Putative chemotaxis transducer	T	COG0840 Methyl-accepting chemotaxis protein		0.302815	0.816098	-	0.112522		0.063823	0.0193266	0.0520858	0	0.00718146		0.302815	-1.72349	0.000619438	3.208		0.816098	-0.293186	0.0436364	0.0882578		-	-9.9	6.1598e-07	6.21043		0.112522	-3.15173	8.9107e-06	5.05009
VP2964		Uncharacterized protein	S			1.50186	1.24409	-	0.219497		0.0889255	0.133554	0.110632	0	0.0195188		1.50186	0.586755	0.00164631	2.78349		1.24409	0.315095	0.0386586	-0.0948532		-	-9.9	2.71896e-07	6.5656		0.219497	-2.18773	6.78455e-05	4.16848

### Sheet: S. Data.D. T0 vs P2-T50
Supplementary Data.D. List of significantly upregulated or significantly downregulated proteins in VBNC cells (P2-T50) compared to T0.
Locus tag	Gene name	Protein name	COG category	eggNOG description		T0 vs P1-T12	T0 vs P2-T12	T0 vs P1-T50	T0 vs P2-T50		N O R M A L I S E D A B U N D A N C E S						Change in protein expression
											T0_ mean	P1-T12_ mean	P2-T12_ mean	P1-T50_ mean	P2-T50_ mean		T0 vs P1-T12					T0 vs P2-T12					T0 vs P1-T50					T0 vs P2-T50
						Fold change	Fold change	Fold change	Fold change								Fold change (FC)	log2FC	q value	-log10q.value	rank (significantly upregulated)	Fold change (FC)	log2FC	q value	-log10q.value	rank (significantly upregulated)	Fold change (FC)	log2FC	q value	-log10q.value	rank (significantly upregulated)	Fold change (FC)	log2FC	q value	-log10q.value	rank (significantly upregulated)
VPA1587		Uncharacterized protein	S	Thioesterase-like superfamily		ND	ND	+	214.772		0	0	0	0.0150234	0.279204		ND	#VALUE!	1	0		ND	#VALUE!	1	#VALUE!		+	9.9	0.000213233	3.67115		214.772	7.74666	0.00371019	2.4306	1		Color code	Fold change
VP2757	argG	Argininosuccinate synthase (EC 6.3.4.5) (Citrulline--aspartate ligase)	F	Belongs to the argininosuccinate synthase family. Type 1 subfamily		0.658853	0.641501	3.70834	95.9498		0.00517688	0.0034108	0.00332097	0.0191976	0.49672		0.658853	-0.601971	0.0134253	1.87208		0.641501	-0.640478	0.0370834	0.192803		3.70834	1.89077	0.00271248	2.56663	172	95.9498	6.58421	0.000400704	3.39718	2			Significantly upregulated
VPA1611		Putative carboxypeptidase G2	E	COG0624 Acetylornithine deacetylase Succinyl-diaminopimelate desuccinylase and related deacylases		0.416524	-	8.47969	72.1269		0.00671949	0.00279883	0	0.0569792	0.484656		0.416524	-1.26353	0.00750631	2.12457		-	-9.9	0.00128871	#VALUE!		8.47969	3.08401	3.08936e-06	5.51013	57	72.1269	6.17247	0.00433168	2.36334	3			Upregulated
VP1416		Uncharacterized protein	S			ND	ND	+	64.1853		0	0	0	0.00708415	0.0834409		ND	#VALUE!	1	0		ND	#VALUE!	1	#VALUE!		+	9.9	4.54081e-05	4.34287		64.1853	6.00417	0.00749248	2.12537	4			Non-regulated
VP0620		Uncharacterized protein	S	GPR1/FUN34/yaaH family		ND	ND	115.697	61.1733		0	0	0	0.150405	0.0795253		ND	#VALUE!	1	0		ND	#VALUE!	1	#VALUE!		115.697	6.8542	1.51774e-09	8.8188	1	61.1733	5.93483	0.00046149	3.33584	5			Downregulated
VP1151	tdk	Thymidine kinase (EC 2.7.1.21)	F	Thymidine kinase		ND	ND	+	55.9107		0	0	0	0.0027712	0.072684		ND	#VALUE!	1	0		ND	#VALUE!	1	#VALUE!		+	9.9	0.00234794	2.62931		55.9107	5.80505	0.00774644	2.1109	6			Significantly downregulated
VPA1268		Uncharacterized protein	I	carboxylic ester hydrolase activity		0.441418	1.18339	5.80186	54.9127		0.00956392	0.00422169	0.0113178	0.0554885	0.52518		0.441418	-1.17978	0.00306036	2.51423		1.18339	0.24292	0.0582455	-0.0731262		5.80186	2.53651	1.01951e-07	6.99161	99	54.9127	5.77907	0.00331899	2.47899	7		Significance: at least 3 -fold difference and p<0.01
VPA0754		Endo/exonuclease/phosphatase domain-containing protein	S	Endonuclease/Exonuclease/phosphatase family		ND	ND	+	50.4267		0	0	0	0.00326826	0.0655546		ND	#VALUE!	1	0		ND	#VALUE!	1	#VALUE!		+	9.9	1.9563e-06	5.70856		50.4267	5.65611	0.00394541	2.40391	8		Non-regulated: 0.95 - 1.05 fold change difference
VP0662		Uncharacterized protein	H	p-aminobenzoyl-glutamate transporter		6.26864	3.33807	27.7473	48.2611		0.00223067	0.0139833	0.00744614	0.0618951	0.107655		6.26864	2.64815	2.7777e-05	4.55631	9	3.33807	1.73901	0.0126778	-0.523495		27.7473	4.79428	0.000566542	3.24677	14	48.2611	5.59279	0.00665819	2.17664	9
VP2865	dsbD	Thiol:disulfide interchange protein DsbD (EC 1.8.1.8) (Protein-disulfide reductase) (Disulfide reductase)	CO	Required to facilitate the formation of correct disulfide bonds in some periplasmic proteins and for the assembly of the periplasmic c-type cytochromes. Acts by transferring electrons from cytoplasmic thioredoxin to the periplasm. This transfer involves a cascade of disulfide bond formation and reduction steps		ND	ND	90.2521	47.2553		0	0	0	0.117328	0.0614319		ND	#VALUE!	1	0		ND	#VALUE!	1	#VALUE!		90.2521	6.49589	2.0043e-11	10.698	2	47.2553	5.5624	0.00044368	3.35293	10		Color code	Abundance (%)
VP1082		Uncharacterized protein	S			ND	ND	+	45.2237		0	0	0	0.00597813	0.0587909		ND	#VALUE!	1	0		ND	#VALUE!	1	#VALUE!		+	9.9	8.83292e-06	5.0539		45.2237	5.49901	0.003153	2.50128	11			0-0.02
VP2078		ABC transporter, ATP-binding protein	S	abc transporter atp-binding protein		ND	ND	34.9454	38.845		0	0	0	0.045429	0.0504985		ND	#VALUE!	1	0		ND	#VALUE!	1	#VALUE!		34.9454	5.12703	3.95565e-05	4.40278	7	38.845	5.27966	0.00344508	2.4628	12			0.02-0.04
VP1839		Uncharacterized protein	S			0.764065	1.80517	11.0574	38.1442		0.0074953	0.0057269	0.0135303	0.0828787	0.285902		0.764065	-0.388232	0.00827645	2.08216		1.80517	0.852137	0.000252161	-0.256519		11.0574	3.46694	5.29085e-06	5.27647	46	38.1442	5.25339	0.0020791	2.68213	13			0.04-0.06
VPA1276		Putative DNA-binding response regulator	K	COG0745 Response regulators consisting of a CheY-like receiver domain and a winged-helix DNA-binding domain		ND	ND	24.1354	37.1186		0	0	0	0.031376	0.0482542		ND	#VALUE!	1	0		ND	#VALUE!	1	#VALUE!		24.1354	4.59308	0.000243593	3.61333	18	37.1186	5.21407	0.00283008	2.5482	14			0.06-0.08
VPA1428		Azurin	C	Transfers electrons from cytochrome c551 to cytochrome oxidase		2.34751	7.37083	20.5156	36.4456		0.00793368	0.0186244	0.0584778	0.162764	0.289148		2.34751	1.23113	0.0021113	2.67545		7.37083	2.88183	0.00255038	-0.867516	11	20.5156	4.35865	1.48676e-07	6.82776	23	36.4456	5.18767	5.04547e-06	5.2971	15			0.08-0.1
VP1455		OMP_b-brl domain-containing protein	M	OmpA-like transmembrane domain		ND	ND	75.289	36.441		0	0	0	0.0978757	0.0473733		ND	#VALUE!	1	0		ND	#VALUE!	1	#VALUE!		75.289	6.23437	5.04556e-11	10.2971	3	36.441	5.18749	0.00076809	3.11459	16			0.1-0.2
VP0335	apaG	Protein ApaG	P	protein affecting Mg2 Co2 transport		ND	ND	37.8452	27.2346		0	0	0	0.0491988	0.035405		ND	#VALUE!	1	0		ND	#VALUE!	1	#VALUE!		37.8452	5.24204	1.21418e-09	8.91572	6	27.2346	4.76737	0.000441424	3.35514	17			0.2-0.4
VP2817	hfq	RNA-binding protein Hfq	J	RNA chaperone that binds small regulatory RNA (sRNAs) and mRNAs to facilitate mRNA translational regulation in response to envelope stress, environmental stress and changes in metabolite concentrations. Also binds with high specificity to tRNAs		7.8746	6.64464	19.8129	27.1803		0.00314171	0.0247397	0.0208755	0.0622463	0.0853926		7.8746	2.97721	3.08943e-06	5.51012	5	6.64464	2.73219	1.97425e-05	-0.822472	14	19.8129	4.30837	3.70966e-09	8.43067	24	27.1803	4.76449	8.77688e-05	4.05666	18			0.4-0.6
VPA0888		Sui1 family protein	J	COG0023 Translation initiation factor 1 (eIF-1 SUI1) and related proteins		42.2841	79.6711	-	26.2089		0.00219441	0.0927886	0.174831	0	0.0575131		42.2841	5.40204	7.98723e-05	4.0976	1	79.6711	6.31598	9.82607e-07	-1.9013	1	-	-9.9	1.27541e-05	4.89435		26.2089	4.71199	0.0092856	2.03219	19			0.6-0.8
VP1338		Probable permease of ABC transporter	P	spermidine putrescine transport system, permease		1.3869	0.25274	21.1206	24.1306		0.00328584	0.00455713	0.000830463	0.069399	0.0792894		1.3869	0.471861	0.0514801	1.28836		0.25274	-1.98428	0.00711646	0.597326		21.1206	4.40058	0.000631346	3.19973	20	24.1306	4.59279	0.00243237	2.61397	20			0.8-1
VP1013	clpS	ATP-dependent Clp protease adapter protein ClpS	S	Involved in the modulation of the specificity of the ClpAP-mediated ATP-dependent protein degradation		0.397131	0.332456	26.5103	22.9702		0.00352769	0.00140095	0.0011728	0.0935199	0.0810316		0.397131	-1.33231	0.00433628	2.36288		0.332456	-1.58876	0.00649537	0.478265		26.5103	4.72848	1.42923e-05	4.8449	15	22.9702	4.52169	0.000371748	3.42975	21			1<
VP2231		Chemotaxis protein CheY	KT	Transmits chemoreceptor signals to flagelllar motor components		ND	ND	34.8274	22.6993		0	0	0	0.0452756	0.0295092		ND	#VALUE!	1	0		ND	#VALUE!	1	#VALUE!		34.8274	5.12215	0.000489999	3.30981	8	22.6993	4.50458	0.00833158	2.07927	22
VP2506	panB	3-methyl-2-oxobutanoate hydroxymethyltransferase (EC 2.1.2.11) (Ketopantoate hydroxymethyltransferase) (KPHMT)	H	Catalyzes the reversible reaction in which hydroxymethyl group from 5,10-methylenetetrahydrofolate is transferred onto alpha-ketoisovalerate to form ketopantoate		0.49572	0.451037	19.5034	22.1339		0.00398672	0.00197629	0.00179816	0.0777546	0.0882417		0.49572	-1.0124	0.00924595	2.03405		0.451037	-1.14868	0.00658303	0.345787		19.5034	4.28565	1.48325e-10	9.82878	25	22.1339	4.46819	0.000373023	3.42826	23		1-25: 25 most significantly upregulated protein
VP0882		Putative beta-ketoacyl-ACP reductase	IQ	COG1028 Dehydrogenases with different specificities (related to short-chain alcohol dehydrogenases)		0.0349434	1.40197	1.35297	21.5902		0.00205262	7.17254e-05	0.0028777	0.00277712	0.0443164		0.0349434	-4.83884	0.00416416	2.38047		1.40197	0.487455	0.0926723	-0.146738		1.35297	0.436125	0.0131409	1.88137		21.5902	4.4323	0.00949144	2.02267	24		ND: not detected
VP1285		Putative transcriptional regulator	K	COG1309 Transcriptional regulator		ND	ND	+	21.2133		0	0	0	0.00745192	0.0275773		ND	#VALUE!	1	0		ND	#VALUE!	1	#VALUE!		+	9.9	2.08379e-06	5.68115		21.2133	4.4069	0.000902222	3.04469	25		+: detected only in#2 in pairwise comparison
VP2020		PMT_2 domain-containing protein	M	Dolichyl-phosphate-mannose-protein mannosyltransferase		ND	ND	+	20.622		0	0	0	0.0154671	0.0268086		ND	#VALUE!	1	0		ND	#VALUE!	1	#VALUE!		+	9.9	1.25352e-07	6.90187		20.622	4.36611	0.00224302	2.64917	26		-: detected only in#1 in pairwise comparison
VP2240		Flagellar protein	N	COG3190 Flagellar biogenesis protein		ND	ND	42.1547	20.1562		0	0	0	0.0548011	0.0262031		ND	#VALUE!	1	0		ND	#VALUE!	1	#VALUE!		42.1547	5.39762	3.00492e-07	6.52217	4	20.1562	4.33315	0.000796313	3.09892	27		If a protein was detected only in one sample of the pairwise comparison (and the q value was less than 0.01) significance to the difference in expression was assigned only if the normalised abundance of the protein was higher than 0.02% in the protein-positive sample.
VPA0347		Uncharacterized protein	S			ND	ND	+	19.6581		0	0	0	0.0132439	0.0255555		ND	#VALUE!	1	0		ND	#VALUE!	1	#VALUE!		+	9.9	5.0154e-07	6.29969		19.6581	4.29705	0.000444375	3.35225	28
VPA1051		Putative glutathione S-transferase	O	Glutathione S-transferase		ND	ND	15.4685	19.5073		0	0	0	0.0201091	0.0253595		ND	#VALUE!	1	0		ND	#VALUE!	1	#VALUE!		15.4685	3.95126	7.34634e-05	4.13393	33	19.5073	4.28594	0.00049271	3.30741	29
VP2487		N,N'-diacetylchitobiose phosphorylase	G	COG3459 Cellobiose phosphorylase		0.898236	1.46736	18.2919	18.7708		0.00443917	0.00398743	0.00651386	0.081201	0.0833267		0.898236	-0.154833	0.100755	0.996733		1.46736	0.553222	0.0205851	-0.166536		18.2919	4.19313	0.000214752	3.66806	27	18.7708	4.23042	0.000901462	3.04505	30
VP0240		Putative 5-carboxymethyl-2-hydroxymuconate delta isomerase	G	5-carboxymethyl-2-hydroxymuconate isomerase		4.8053	4.02624	12.3109	17.4437		0.0111718	0.0536837	0.0449802	0.137535	0.194877		4.8053	2.26463	3.69982e-06	5.43182	14	4.02624	2.00943	6.06464e-05	-0.604899	23	12.3109	3.62187	6.12821e-09	8.21267	39	17.4437	4.12463	6.03204e-05	4.21954	31
VP2569	pdxJ	Pyridoxine 5'-phosphate synthase (PNP synthase) (EC 2.6.99.2)	H	Catalyzes the complicated ring closure reaction between the two acyclic compounds 1-deoxy-D-xylulose-5-phosphate (DXP) and 3-amino-2-oxopropyl phosphate (1-amino-acetone-3-phosphate or AAP) to form pyridoxine 5'-phosphate (PNP) and inorganic phosphate		1.59737	3.23227	11.9645	17.4391		0.0663849	0.106041	0.214574	0.79426	1.15769		1.59737	0.675695	0.000201537	3.69565		3.23227	1.69255	1.56087e-05	-0.509508	46	11.9645	3.58068	0.000248	3.60555	40	17.4391	4.12425	0.00146339	2.83464	32
VP2717	metH	Methionine synthase (EC 2.1.1.13) (5-methyltetrahydrofolate--homocysteine methyltransferase) (Methionine synthase, vitamin-B12 dependent) (MS)	E	COG0646 Methionine synthase I (cobalamin-dependent), methyltransferase domain		1.29197	0.744287	1.31857	16.4496		0.0246095	0.0317948	0.0183165	0.0324493	0.404817		1.29197	0.369574	0.00131382	2.88146		0.744287	-0.426068	0.0298691	0.128259		1.31857	0.398973	0.00107786	2.96744		16.4496	4.03998	0.0015753	2.80264	33
VP2348	nqrD	Na(+)-translocating NADH-quinone reductase subunit D (Na(+)-NQR subunit D) (Na(+)-translocating NQR subunit D) (EC 7.2.1.1) (NQR complex subunit D) (NQR-1 subunit D)	C	NQR complex catalyzes the reduction of ubiquinone-1 to ubiquinol by two successive reactions, coupled with the transport of Na( ) ions from the cytoplasm to the periplasm. NqrA to NqrE are probably involved in the second step, the conversion of ubisemiquinone to ubiquinol		1.70166	2.13238	21.0999	12.1839		0.00360791	0.00613945	0.00769345	0.0761265	0.0439584		1.70166	0.766945	0.00243384	2.61371		2.13238	1.09247	0.0011399	-0.328866		21.0999	4.39916	1.88882e-09	8.72381	21	12.1839	3.6069	3.65121e-05	4.43756	34
VP1056		4HBT domain-containing protein	S	Thioesterase-like superfamily		2.49407	5.0255	3.58015	11.8204		0.0083174	0.0207442	0.0417991	0.0297776	0.0983149		2.49407	1.3185	0.00267091	2.57334		5.0255	2.32927	5.49522e-05	-0.70118	19	3.58015	1.84002	0.000137219	3.86258	178	11.8204	3.56321	0.000111698	3.95196	35
VPA0279		Uncharacterized protein	S	Protein of unknown function (DUF3012)		3.77046	1.09105	25.3568	11.6533		0.00229971	0.00867097	0.0025091	0.0583134	0.0267992		3.77046	1.91474	5.30509e-05	4.27531	36	1.09105	0.125718	0.163846	-0.0378449		25.3568	4.6643	4.55967e-08	7.34107	17	11.6533	3.54267	0.000228488	3.64114	36
VP2580		L-aspartate oxidase (EC 1.4.3.16)	H	Catalyzes the oxidation of L-aspartate to iminoaspartate		0.774367	1.02981	10.8911	11.4568		0.00371028	0.00287312	0.0038209	0.040409	0.042508		0.774367	-0.36891	0.0510586	1.29193		1.02981	0.042385	0.170668	-0.0127591		10.8911	3.44508	0.000420276	3.37647	47	11.4568	3.51813	0.00182234	2.73937	37
VPA1714		Uncharacterized protein	S	protein conserved in bacteria containing a pentein-type domain		1.99129	2.16554	0.334394	11.2781		0.00785815	0.0156478	0.0170171	0.00262772	0.0886251		1.99129	0.9937	0.0180161	1.74434		2.16554	1.11473	0.00854433	-0.335566		0.334394	-1.58038	8.8515e-06	5.05298		11.2781	3.49545	0.00725382	2.13943	38
VPA0166		Putative outer membrane protein	M	COG3203 Outer membrane protein (porin)		9.52851	9.49508	7.82526	11.0331		0.0180688	0.172169	0.171565	0.141393	0.199354		9.52851	3.25225	4.09126e-05	4.38814	3	9.49508	3.24718	7.8447e-05	-0.977499	6	7.82526	2.96814	3.81777e-09	8.41819	66	11.0331	3.46376	5.45951e-05	4.26285	39
VPA0535		Putative phosphomannomutase	G	Phosphoglucomutase phosphomannomutase alpha beta subunit		0.276333	0.20909	14.7487	10.7904		0.00409319	0.00113109	0.000855845	0.0603694	0.0441672		0.276333	-1.85552	0.00268383	2.57125		0.20909	-2.25781	0.00487131	0.679667		14.7487	3.88252	1.09174e-10	9.96188	36	10.7904	3.43168	0.000143339	3.84364	40
VPA1559		bPH_1 domain-containing protein	S	Bacterial PH domain		1.04949	2.08326	2.88357	10.6406		0.00331758	0.00348176	0.00691138	0.00956649	0.0353011		1.04949	0.0696848	0.122692	0.911186		2.08326	1.05884	0.00811531	-0.318743		2.88357	1.52786	6.56987e-05	4.18244		10.6406	3.41151	0.000755612	3.1217	41
VP2109	gloA	Probable lactoylglutathione lyase (EC 4.4.1.5) (Aldoketomutase) (Glyoxalase I) (Glx I) (Ketone-aldehyde mutase) (Methylglyoxalase) (S-D-lactoylglutathione methylglyoxal lyase)	E	Catalyzes the conversion of hemimercaptal, formed from methylglyoxal and glutathione, to S-lactoylglutathione		0.593476	0.518705	9.88913	10.52		0.0192022	0.011396	0.00996026	0.189893	0.202007		0.593476	-0.752739	0.0117163	1.93121		0.518705	-0.947015	0.00781349	0.28508		9.88913	3.30584	5.19523e-05	4.2844	48	10.52	3.39507	0.000310066	3.50855	42
VP2217		Thiol:disulfide interchange protein DsbE	CO	Thiol disulfide interchange protein		2.95017	2.38532	14.9532	9.15435		0.00584034	0.01723	0.0139311	0.087332	0.0534646		2.95017	1.5608	0.00030993	3.50874		2.38532	1.25418	0.000216564	-0.377546		14.9532	3.90239	6.27535e-10	9.20236	35	9.15435	3.19446	1.17831e-05	4.92874	43
VP0053		Uncharacterized protein	Q	COG2931, RTX toxins and related Ca2 -binding proteins		0.28048	-	4.0803	9.0216		0.00307599	0.000862756	0	0.012551	0.0277504		0.28048	-1.83403	0.00450245	2.34655		-	-9.9	0.00192743	#VALUE!		4.0803	2.02867	1.44992e-06	5.83866	148	9.0216	3.17338	0.00114451	2.94138	44
VP1092		Efflux pump membrane transporter	U	COG0841 Cation multidrug efflux pump		2.29987	2.07171	15.2675	9.00493		0.0169514	0.0389859	0.0351182	0.258805	0.152646		2.29987	1.20155	0.000187189	3.72772		2.07171	1.05082	0.00140477	-0.316328		15.2675	3.93239	1.07816e-06	5.96732	34	9.00493	3.17072	6.71677e-05	4.17284	45
VP1349		4-hydroxyphenylpyruvate dioxygenase	C	COG3185 4-hydroxyphenylpyruvate dioxygenase and related hemolysins		0.98266	1.74815	7.92193	8.98859		0.0056142	0.00551685	0.00981447	0.0444753	0.0504637		0.98266	-0.0252353	0.146418	0.834407		1.74815	0.805831	0.00174171	-0.242579		7.92193	2.98585	4.83687e-05	4.31544	63	8.98859	3.16809	9.16676e-06	5.03778	46
VP2873	fumC	Fumarate hydratase class II (Fumarase C) (EC 4.2.1.2) (Aerobic fumarase) (Iron-independent fumarase)	C	Involved in the TCA cycle. Catalyzes the stereospecific interconversion of fumarate to L-malate		1.97852	0.66078	6.27475	8.93771		0.00324962	0.00642942	0.00214728	0.0203905	0.0290442		1.97852	0.984418	0.00510011	2.29242		0.66078	-0.597758	0.0427737	0.179943		6.27475	2.64956	4.22482e-05	4.37419	87	8.93771	3.15991	0.00240951	2.61807	47
VP2027	lapB	Lipopolysaccharide assembly protein B	G	Modulates cellular lipopolysaccharide (LPS) levels by regulating LpxC, which is involved in lipid A biosynthesis. May act by modulating the proteolytic activity of FtsH towards LpxC. May also coordinate assembly of proteins involved in LPS synthesis at the plasma membrane		1.43573	0.893177	0.400371	8.82326		0.0166268	0.0238715	0.0148507	0.00665689	0.146702		1.43573	0.521782	0.00577606	2.23837		0.893177	-0.162981	0.115988	0.0490623		0.400371	-1.32059	0.000107684	3.96785		8.82326	3.14131	0.00563739	2.24892	48
VPA0545		Peptidyl-prolyl cis-trans isomerase (EC 5.2.1.8)	O	COG0545 FKBP-type peptidyl-prolyl cis-trans isomerases 1		3.31005	2.26105	12.7201	8.77618		0.0391472	0.129579	0.0885138	0.497957	0.343563		3.31005	1.72685	4.74108e-05	4.32412	64	2.26105	1.17699	0.000392745	-0.35431		12.7201	3.66904	8.67102e-10	9.06193	37	8.77618	3.13359	4.99622e-10	9.30136	49
VP2683		PINc domain-containing protein	T	ATPase related to phosphate starvation-inducible protein PhoH		1.25014	0.846539	5.48396	8.47333		0.032069	0.0400908	0.0271477	0.175865	0.271731		1.25014	0.322093	0.0898589	1.04644		0.846539	-0.240351	0.143115	0.0723528		5.48396	2.45522	0.00141818	2.84827	107	8.47333	3.08293	0.00554958	2.25574	50
VP0971		NADH dehydrogenase	C	COG1252 NADH dehydrogenase, FAD-containing subunit		1.92905	1.24689	9.35859	8.21978		0.00408515	0.00788045	0.00509375	0.0382312	0.033579		1.92905	0.94789	0.000693218	3.15913		1.24689	0.318338	0.11511	-0.0958293		9.35859	3.22629	1.41558e-07	6.84906	50	8.21978	3.0391	0.00515905	2.28743	51
VP3075	atpB	ATP synthase subunit a (ATP synthase F0 sector subunit a) (F-ATPase subunit 6)	C	it plays a direct role in the translocation of protons across the membrane		1.99326	1.72205	11.0698	8.19582		0.0135982	0.0271048	0.0234168	0.15053	0.111449		1.99326	0.995129	0.000330079	3.48138		1.72205	0.784123	0.000872159	-0.236045		11.0698	3.46856	7.50277e-07	6.12478	45	8.19582	3.03489	0.000267911	3.57201	52
VP1021		Uncharacterized protein	S	Protein of unknown function (DUF2498)		0.190974	0.602636	6.65856	8.17795		0.00837066	0.00159858	0.00504447	0.0557365	0.0684548		0.190974	-2.38855	0.000309687	3.50908		0.602636	-0.73064	0.017086	0.219945		6.65856	2.73521	5.04704e-07	6.29696	80	8.17795	3.03174	0.00132618	2.8774	53
VP0703		Uncharacterized protein	S	COG5595 Zn-ribbon-containing, possibly nucleic-acid-binding protein		0.299228	-	5.14917	7.86206		0.00342388	0.00102452	0	0.0176301	0.0269187		0.299228	-1.74068	0.00464764	2.33277		-	-9.9	0.00161582	#VALUE!		5.14917	2.36434	0.00295131	2.52998	116	7.86206	2.97491	0.00404242	2.39336	54
VP3042	def1	Peptide deformylase 1 (PDF 1) (EC 3.5.1.88) (Polypeptide deformylase 1)	J	Removes the formyl group from the N-terminal Met of newly synthesized proteins. Requires at least a dipeptide for an efficient rate of reaction. N-terminal L-methionine is a prerequisite for activity but the enzyme has broad specificity at other positions		1.92376	1.58915	8.06141	7.77693		0.00661903	0.0127335	0.0105186	0.0533587	0.0514758		1.92376	0.943932	0.00427025	2.36955		1.58915	0.668254	0.00517928	-0.201164		8.06141	3.01103	1.4756e-06	5.83103	62	7.77693	2.9592	6.73835e-05	4.17145	55
VP2975		Uncharacterized protein	S	hydrolases of the HAD superfamily		0.312875	0.769196	6.24755	7.69625		0.00309892	0.000969575	0.00238367	0.0193606	0.0238501		0.312875	-1.67634	0.00351521	2.45405		0.769196	-0.378576	0.103247	0.113963		6.24755	2.64329	1.80036e-05	4.74464	88	7.69625	2.94416	2.97925e-05	4.52589	56
VP2106	rnfG	Ion-translocating oxidoreductase complex subunit G (EC 7.-.-.-) (Rnf electron transport complex subunit G)	C	Part of a membrane complex involved in electron transport		3.11474	2.42008	3.12087	7.69399		0.00530794	0.0165329	0.0128456	0.0165654	0.0408393		3.11474	1.63911	5.01763e-05	4.2995	77	2.42008	1.27505	0.000368294	-0.383829		3.12087	1.64195	3.79483e-07	6.42081	194	7.69399	2.94373	9.12917e-06	5.03957	57
VP1267		Putative lipoprotein	M	Belongs to the ompA family		9.57765	8.28413	4.0494	7.63327		0.00678802	0.0650133	0.0562328	0.0274874	0.0518148		9.57765	3.25967	1.97098e-05	4.70532	2	8.28413	3.05035	3.5214e-06	-0.918247	9	4.0494	2.01771	3.32084e-05	4.47875	151	7.63327	2.9323	0.000762701	3.11765	58
VPA1211		SH3b domain-containing protein	S			3.36804	1.5899	5.41116	7.16381		0.0164282	0.0553309	0.0261192	0.0888957	0.117689		3.36804	1.75191	0.000333291	3.47718	60	1.5899	0.668934	0.00014707	-0.201369		5.41116	2.43594	0.000626914	3.20279	113	7.16381	2.84073	0.00697225	2.15663	59
VPA1499	lldD	L-lactate dehydrogenase (EC 1.1.-.-)	C	Catalyzes the conversion of L-lactate to pyruvate. Is coupled to the respiratory chain		7.05891	8.52819	5.90803	6.98317		0.0418229	0.295224	0.356674	0.247091	0.292057		7.05891	2.81944	3.64484e-07	6.43832	7	8.52819	3.09224	1.84926e-07	-0.930857	7	5.90803	2.56268	7.47767e-09	8.12623	98	6.98317	2.80388	0.00300092	2.52275	60
VPA1394		Putative transposition protein	S	Bacterial TniB protein		1.92158	0.398133	1.20486	6.90039		0.00612351	0.0117668	0.00243797	0.00737798	0.0422546		1.92158	0.942293	0.0317649	1.49805		0.398133	-1.32868	0.00411731	0.399971		1.20486	0.268868	0.0145863	1.83605		6.90039	2.78668	0.00153975	2.81255	61
VP2152		Protease 4 (EC 3.4.21.-) (Endopeptidase IV) (Protease IV) (Signal peptide peptidase)	OU	signal peptide peptidase		1.97842	1.41746	1.28666	6.83711		0.0521907	0.103255	0.0739783	0.0671516	0.356834		1.97842	0.984346	0.000109274	3.96148		1.41746	0.503308	0.00368223	-0.151511		1.28666	0.363629	0.00622413	2.20592		6.83711	2.77339	0.000333094	3.47743	62
VP2351	nqrA	Na(+)-translocating NADH-quinone reductase subunit A (Na(+)-NQR subunit A) (Na(+)-translocating NQR subunit A) (EC 7.2.1.1) (NQR complex subunit A) (NQR-1 subunit A)	C	NQR complex catalyzes the reduction of ubiquinone-1 to ubiquinol by two successive reactions, coupled with the transport of Na( ) ions from the cytoplasm to the periplasm. NqrA to NqrE are probably involved in the second step, the conversion of ubisemiquinone to ubiquinol		3.97923	2.65332	11.4668	6.82026		0.176539	0.702492	0.468416	2.02435	1.20404		3.97923	1.99249	5.46322e-06	5.26255	27	2.65332	1.4078	2.34963e-05	-0.42379		11.4668	3.51939	4.58204e-08	7.33894	42	6.82026	2.76983	2.94802e-08	7.53047	63
VPA1112	betA	Oxygen-dependent choline dehydrogenase (CDH) (CHD) (EC 1.1.99.1) (Betaine aldehyde dehydrogenase) (BADH) (EC 1.2.1.8)	C	Involved in the biosynthesis of the osmoprotectant glycine betaine. Catalyzes the oxidation of choline to betaine aldehyde and betaine aldehyde to glycine betaine at the same rate		0.248813	0.338168	2.40008	6.76034		0.00360338	0.000896568	0.00121855	0.00864839	0.0243601		0.248813	-2.00687	0.0025679	2.59042		0.338168	-1.56419	0.00536366	0.470868		2.40008	1.26308	0.000149355	3.82578		6.76034	2.7571	0.00781964	2.10681	64
VP2434	deoB	Phosphopentomutase (EC 5.4.2.7) (Phosphodeoxyribomutase)	G	Phosphotransfer between the C1 and C5 carbon atoms of pentose		1.16563	1.30732	5.72071	6.7339		0.0542163	0.0631962	0.0708784	0.310156	0.365088		1.16563	0.22111	0.0581687	1.23531		1.30732	0.386618	0.00512865	-0.116383		5.72071	2.51619	0.000498817	3.30206	101	6.7339	2.75144	0.00326	2.48678	65
VPA0836		CreA protein	S	CreA protein		3.8954	2.34335	11.0981	6.64292		0.010617	0.0413574	0.0248794	0.117829	0.0705279		3.8954	1.96177	2.22978e-05	4.65174	29	2.34335	1.22858	6.21311e-05	-0.369838		11.0981	3.47224	3.02943e-10	9.51864	44	6.64292	2.73182	1.26679e-05	4.8973	66
VP2702		MSHA biogenesis protein MshN	S	MSHA biogenesis protein MshN		3.54866	7.051	0.688046	6.59639		0.0152575	0.0541437	0.107581	0.0104978	0.100644		3.54866	1.82728	0.000292606	3.53372	46	7.051	2.81783	2.79828e-07	-0.848251	12	0.688046	-0.539424	0.00214635	2.6683		6.59639	2.72168	0.000110313	3.95737	67
VP2967		Cystatin domain-containing protein	S	Cystatin domain		2.12735	2.28216	8.43732	6.50448		0.014124	0.0300466	0.0322332	0.119168	0.0918691		2.12735	1.08905	0.000253904	3.59533		2.28216	1.1904	7.8328e-05	-0.358346		8.43732	3.07679	3.60147e-08	7.44352	58	6.50448	2.70143	2.8278e-05	4.54855	68
VP2431		Phosphoserine phosphatase	E	phosphoserine phosphatase		-	1.13663	3.79721	6.47648		0.00627063	0	0.00712741	0.0238109	0.0406116		-	-9.9	0.00103224	2.98622		1.13663	0.184769	0.122174	-0.0556209		3.79721	1.92494	0.00129262	2.88853	166	6.47648	2.69521	0.00601149	2.22102	69
VP0110		Cytochrome c4	C	COG2863 Cytochrome c553		2.89086	1.7494	9.57675	6.45291		0.169452	0.489862	0.296439	1.6228	1.09346		2.89086	1.5315	0.000472148	3.32592		1.7494	0.80686	0.000682886	-0.242889		9.57675	3.25954	2.28581e-08	7.64096	49	6.45291	2.68995	4.94979e-07	6.30541	70
VP0622		Sodium/alanine symporter	U	COG1115 Na alanine symporter		4.27403	3.39677	8.35817	6.36791		0.0252833	0.108061	0.0858813	0.211322	0.161001		4.27403	2.0956	3.64484e-07	6.43832	23	3.39677	1.76416	3.10292e-06	-0.531066	35	8.35817	3.06319	2.7109e-08	7.56689	59	6.36791	2.67082	3.79027e-08	7.42133	71
VP0136		General secretion pathway protein G	U	general secretion pathway protein		2.61611	2.2326	6.95516	6.28565		0.00665545	0.0174114	0.0148589	0.0462897	0.0418338		2.61611	1.38742	0.000110811	3.95542		2.2326	1.15872	0.00109852	-0.34881		6.95516	2.79808	2.31669e-10	9.63513	74	6.28565	2.65206	2.71122e-05	4.56684	72
VP2572	rnc	Ribonuclease 3 (EC 3.1.26.3) (Ribonuclease III) (RNase III)	J	Digests double-stranded RNA. Involved in the processing of primary rRNA transcript to yield the immediate precursors to the large and small rRNAs (23S and 16S). Processes some mRNAs, and tRNAs when they are encoded in the rRNA operon. Processes pre- crRNA and tracrRNA of type II CRISPR loci if present in the organism		0.502266	3.80196	11.1925	6.15177		0.0091764	0.004609	0.0348884	0.102707	0.0564511		0.502266	-0.993475	0.0126075	1.89937		3.80196	1.92675	0.00579356	-0.580008	26	11.1925	3.48446	4.40434e-09	8.35612	43	6.15177	2.621	0.00041613	3.38077	73
VP2349	nqrC	Na(+)-translocating NADH-quinone reductase subunit C (Na(+)-NQR subunit C) (Na(+)-translocating NQR subunit C) (EC 7.2.1.1) (NQR complex subunit C) (NQR-1 subunit C)	C	NQR complex catalyzes the reduction of ubiquinone-1 to ubiquinol by two successive reactions, coupled with the transport of Na( ) ions from the cytoplasm to the periplasm. NqrA to NqrE are probably involved in the second step, the conversion of ubisemiquinone to ubiquinol		2.7606	1.71455	8.83811	6.12691		0.165205	0.456063	0.283252	1.46009	1.01219		2.7606	1.46498	0.000244463	3.61179		1.71455	0.777833	0.000131189	-0.234151		8.83811	3.14374	8.11784e-08	7.09056	55	6.12691	2.61516	4.99622e-10	9.30136	74
VPA0652		Uncharacterized protein	S	protein conserved in bacteria		1.41502	1.68351	4.71474	5.9709		0.0427327	0.0604677	0.0719408	0.201473	0.255153		1.41502	0.500824	0.007361	2.13306		1.68351	0.75147	0.00296368	-0.226215		4.71474	2.23718	7.30748e-09	8.13623	129	5.9709	2.57795	3.44358e-08	7.46299	75
VP0704		Lipoprotein	M	Belongs to the nlpA lipoprotein family		3.50133	1.99213	8.32748	5.94327		0.0509089	0.178249	0.101417	0.423943	0.302565		3.50133	1.8079	0.000100071	3.99969	50	1.99213	0.994309	0.000234269	-0.299317		8.32748	3.05788	8.76253e-09	8.05737	60	5.94327	2.57126	3.03757e-06	5.51747	76
VP0778		Flagellar hook protein FlgE	N	Flagellar hook protein FlgE		1.61616	1.38661	16.4477	5.92824		0.00542982	0.00877548	0.00752907	0.0893082	0.0321893		1.61616	0.692574	0.0102136	1.99082		1.38661	0.471567	0.00819213	-0.141956		16.4477	4.03982	5.28819e-07	6.27669	30	5.92824	2.5676	0.000586275	3.2319	77
VP2269	dapE	Succinyl-diaminopimelate desuccinylase (SDAP desuccinylase) (EC 3.5.1.18) (N-succinyl-LL-2,6-diaminoheptanedioate amidohydrolase)	E	Catalyzes the hydrolysis of N-succinyl-L,L- diaminopimelic acid (SDAP), forming succinate and LL-2,6- diaminoheptanedioate (DAP), an intermediate involved in the bacterial biosynthesis of lysine and meso-diaminopimelic acid, an essential component of bacterial cell walls		0.148827	0.114949	7.86648	5.91745		0.0102541	0.00152609	0.0011787	0.0806638	0.0606783		0.148827	-2.74829	1.80459e-05	4.74362		0.114949	-3.12093	5.43025e-05	0.939493		7.86648	2.97572	6.47868e-08	7.18851	64	5.91745	2.56498	0.00280556	2.55198	78
VP0316		Thiamin ABC transporter, periplasmic thiamin-binding protein	P	COG4143 ABC-type thiamine transport system, periplasmic component		1.79961	1.88568	4.404	5.90886		0.00324999	0.0058487	0.00612843	0.0143129	0.0192037		1.79961	0.847681	0.0273928	1.56236		1.88568	0.915083	0.0434715	-0.275467		4.404	2.13881	5.83285e-05	4.23412	140	5.90886	2.56288	5.4241e-05	4.26567	79
VP0589	yajC	Sec translocon accessory complex subunit YajC	U	Preprotein translocase subunit YajC		5.04639	3.67098	4.40931	5.78026		0.097007	0.489535	0.356111	0.427734	0.560726		5.04639	2.33525	1.48999e-05	4.82682	12	3.67098	1.87617	5.04046e-06	-0.564782	29	4.40931	2.14055	9.91977e-12	11.0035	139	5.78026	2.53113	0.00109907	2.95897	80
VP2224		Uncharacterized protein	S	Protein of unknown function (DUF2802)		3.19472	1.19439	8.81386	5.75155		0.00803353	0.0256649	0.00959519	0.0708064	0.0462053		3.19472	1.67569	0.000306082	3.51416	72	1.19439	0.256277	0.132852	-0.0771469		8.81386	3.13977	1.08708e-10	9.96374	56	5.75155	2.52395	2.53745e-07	6.5956	81
VP0038		Putative multidrug resistance protein	V	Belongs to the resistance-nodulation-cell division (RND) (TC 2.A.6) family		2.20288	1.01789	9.30634	5.71096		0.0123702	0.02725	0.0125915	0.115121	0.0706457		2.20288	1.13939	9.38279e-05	4.02767		1.01789	0.0255844	0.187131	-0.00770167		9.30634	3.21821	1.56246e-11	10.8062	51	5.71096	2.51373	1.32673e-05	4.87722	82
VP0443		Ubiquinol-cytochrome c reductase, cytochrome c1	P	cytochrome c1		3.2323	2.16714	6.08047	5.69533		0.193979	0.626998	0.420381	1.17948	1.10477		3.2323	1.69256	7.21336e-05	4.14186	68	2.16714	1.1158	2.38232e-05	-0.335888		6.08047	2.60418	7.45181e-08	7.12774	92	5.69533	2.50978	1.09356e-08	7.96116	83
VP2825	psd	Phosphatidylserine decarboxylase proenzyme (EC 4.1.1.65) [Cleaved into: Phosphatidylserine decarboxylase alpha chain; Phosphatidylserine decarboxylase beta chain]	I	Catalyzes the formation of phosphatidylethanolamine (PtdEtn) from phosphatidylserine (PtdSer)		2.93483	1.91085	7.44843	5.5134		0.0204383	0.0599829	0.0390545	0.152233	0.112684		2.93483	1.55328	2.36218e-05	4.62669		1.91085	0.934216	0.000579669	-0.281227		7.44843	2.89694	1.1874e-11	10.9254	67	5.5134	2.46294	2.94802e-08	7.53047	84
VP0907		PKD domain-containing protein	Q	Immune inhibitor A peptidase M6		1.30823	1.39992	6.51845	5.43744		0.0113079	0.0147934	0.0158302	0.0737103	0.0614863		1.30823	0.387615	0.00959763	2.01784		1.39992	0.48534	0.010093	-0.146102		6.51845	2.70453	9.00573e-11	10.0455	84	5.43744	2.44293	7.84504e-05	4.1054	85
VPA0202		GGDEF family protein	T	COG2199 FOG GGDEF domain		1.03226	0.727829	3.30009	5.36417		0.0207195	0.0213879	0.0150803	0.0683763	0.111143		1.03226	0.0458041	0.128587	0.890804		0.727829	-0.458329	0.0168578	0.137971		3.30009	1.72251	2.2579e-06	5.64629	186	5.36417	2.42335	0.00113214	2.9461	86
VP2718		Putative Na+/H+ antiporter	P	COG0025 NhaP-type Na H and K H antiporters		4.63805	3.24057	0.171223	5.25855		0.00776745	0.0360258	0.025171	0.00132997	0.0408455		4.63805	2.21352	1.8937e-05	4.72269	15	3.24057	1.69625	3.19526e-05	-0.510622	43	0.171223	-2.54605	1.43138e-07	6.84424		5.25855	2.39466	0.000710987	3.14814	87
VPA1449		Methyl-accepting chemotaxis protein	NT	methyl-accepting chemotaxis protein		0.841624	0.744208	6.18975	5.19865		0.00918776	0.00773264	0.0068376	0.05687	0.0477639		0.841624	-0.248752	0.0833561	1.07906		0.744208	-0.426223	0.0259628	0.128306		6.18975	2.62988	4.19684e-09	8.37708	89	5.19865	2.37814	4.40398e-08	7.35616	88
VP0323		Immunogenic protein	S	transport system periplasmic component		1.06617	1.60188	4.03334	5.15634		0.2563	0.273259	0.410563	1.03375	1.32157		1.06617	0.0924333	0.111628	0.952226		1.60188	0.67977	0.00457835	-0.204631		4.03334	2.01198	1.11003e-08	7.95467	152	5.15634	2.36635	1.34551e-07	6.87111	89
VPA1189		Methyl-accepting chemotaxis protein	NT	methyl-accepting chemotaxis protein		1.55113	2.21938	6.76433	5.10633		0.0213377	0.0330975	0.0473565	0.144335	0.108957		1.55113	0.633317	0.0023102	2.63635		2.21938	1.15016	4.17113e-05	-0.346233		6.76433	2.75795	1.22609e-06	5.91148	78	5.10633	2.35229	3.32192e-08	7.47861	90
VPA1461		Phosphate ABC transporter, periplasmic phosphate-binding protein	P	ABC-type phosphate transport system, periplasmic component		1.41473	2.48235	3.6526	5.08651		0.246485	0.34871	0.611862	0.900311	1.25375		1.41473	0.500524	0.072244	1.1412		2.48235	1.31171	0.0326189	-0.394863		3.6526	1.86892	0.00335247	2.47463	175	5.08651	2.34668	0.00630955	2.2	91
VP0441		Ubiquinol-cytochrome c reductase iron-sulfur subunit (EC 7.1.1.8)	C	Component of the ubiquinol-cytochrome c reductase complex (complex III or cytochrome b-c1 complex), which is a respiratory chain that generates an electrochemical potential coupled to ATP synthesis		3.47498	2.23901	6.63234	5.04932		0.142697	0.495869	0.3195	0.946415	0.720523		3.47498	1.797	4.90992e-05	4.30893	52	2.23901	1.16286	8.75251e-05	-0.350057		6.63234	2.72952	2.48933e-08	7.60392	81	5.04932	2.33609	1.8384e-06	5.73556	92
VP2300		Cytochrome c554	C	COG2863 Cytochrome c553		0.712403	2.62366	7.14539	5.04696		0.00526975	0.00375419	0.013826	0.0376545	0.0265962		0.712403	-0.489234	0.0321728	1.49251		2.62366	1.39158	0.000102296	-0.418907		7.14539	2.83701	6.94938e-05	4.15805	71	5.04696	2.33542	0.00379927	2.4203	93
VP2539	gshA	Glutamate--cysteine ligase (EC 6.3.2.2) (Gamma-ECS) (GCS) (Gamma-glutamylcysteine synthetase)	H	Belongs to the glutamate--cysteine ligase type 1 family. Type 1 subfamily		0.316928	0.640941	4.50843	5.0274		0.00809924	0.00256688	0.00519114	0.0365149	0.0407181		0.316928	-1.65777	0.000144206	3.84102		0.640941	-0.641736	0.00407378	0.193182		4.50843	2.17263	7.40109e-06	5.1307	136	5.0274	2.32981	0.000479958	3.3188	94
VP0151		Uncharacterized protein	O	Putative ATP-dependant zinc protease		0.528612	1.21061	6.39148	4.96203		0.0181648	0.00960212	0.0219905	0.1161	0.090134		0.528612	-0.919718	0.000194442	3.71121		1.21061	0.275737	0.0627633	-0.083005		6.39148	2.67615	3.70966e-09	8.43067	85	4.96203	2.31093	0.000596938	3.22407	95
VP1053		Cytochrome d ubiquinol oxidase, subunit I	C	COG1271 Cytochrome bd-type quinol oxidase, subunit 1		4.58744	3.252	5.71717	4.88116		0.0766142	0.351463	0.249149	0.438017	0.373966		4.58744	2.19769	3.14225e-06	5.50276	17	3.252	1.70133	1.84926e-07	-0.51215	42	5.71717	2.5153	1.764e-08	7.7535	102	4.88116	2.28722	7.41982e-07	6.12961	96
VP1061	pal	Peptidoglycan-associated protein	M	Belongs to the ompA family		2.59129	1.41792	9.21827	4.86595		0.0119209	0.0308905	0.0169029	0.10989	0.0580066		2.59129	1.37367	0.000126019	3.89956		1.41792	0.503778	0.000741399	-0.151652		9.21827	3.2045	1.78256e-05	4.74896	52	4.86595	2.28272	0.00884153	2.05347	97
VP2345		FAD:protein FMN transferase (EC 2.7.1.180) (Flavin transferase)	H	Flavin transferase that catalyzes the transfer of the FMN moiety of FAD and its covalent binding to the hydroxyl group of a threonine residue in a target flavoprotein		2.98051	1.82522	11.9178	4.81118		0.00661164	0.0197061	0.0120677	0.0787963	0.0318098		2.98051	1.57556	0.000444935	3.3517		1.82522	0.86807	0.000397815	-0.261315		11.9178	3.57505	8.10856e-09	8.09106	41	4.81118	2.26639	0.00631163	2.19986	98
VP0503		Sodium/alanine symporter	U	alanine symporter		2.80907	1.65904	7.20701	4.7741		0.0272126	0.0764422	0.0451467	0.196122	0.129916		2.80907	1.49009	1.77823e-05	4.75001		1.65904	0.730345	0.00370118	-0.219856		7.20701	2.8494	1.25141e-08	7.9026	70	4.7741	2.25523	4.58255e-06	5.33889	99
VPA0917		Uncharacterized protein	S	F plasmid transfer operon, TraF, protein		1.16178	1.16836	0.868122	4.7139		0.00965785	0.0112203	0.0112839	0.00838419	0.0455262		1.16178	0.216337	0.029442	1.53103		1.16836	0.224487	0.0388011	-0.0675772		0.868122	-0.204031	0.0230296	1.63771		4.7139	2.23692	0.0050487	2.29682	100
VP1526		Putrescine-binding periplasmic protein	P	Required for the activity of the bacterial periplasmic transport system of putrescine		0.830227	0.535797	1.84437	4.59895		0.00919511	0.00763403	0.00492671	0.0169592	0.0422879		0.830227	-0.268423	0.0717871	1.14395		0.535797	-0.900242	0.00523057	0.271		1.84437	0.883131	0.000180067	3.74457		4.59895	2.2013	0.000194967	3.71004	101
VP0379		Lipoprotein	P	NLPA lipoprotein		2.38762	1.51202	6.77634	4.59655		0.0299475	0.0715033	0.0452812	0.202934	0.137655		2.38762	1.25557	5.46322e-06	5.26255		1.51202	0.596479	0.000348447	-0.179558		6.77634	2.76051	1.20532e-09	8.9189	77	4.59655	2.20055	1.95872e-06	5.70803	102
VP0819	toxS	Transmembrane regulatory protein ToxS	S	Trans-membrane regulatory protein ToxS		2.45338	1.80862	5.12342	4.54927		0.0088042	0.0216	0.0159234	0.0451076	0.0400527		2.45338	1.29477	0.00012907	3.88917		1.80862	0.854887	0.00429451	-0.257347		5.12342	2.35711	6.14717e-08	7.21132	117	4.54927	2.18564	3.07683e-06	5.5119	103
VP1601	pyrD	Dihydroorotate dehydrogenase (quinone) (EC 1.3.5.2) (DHOdehase) (DHOD) (DHODase) (Dihydroorotate oxidase)	F	Catalyzes the conversion of dihydroorotate to orotate with quinone as electron acceptor		2.35179	1.60055	7.10802	4.49053		0.0517363	0.121673	0.0828068	0.367743	0.232323		2.35179	1.23376	1.24818e-05	4.90372		1.60055	0.678571	0.00145105	-0.20427		7.10802	2.82945	3.41504e-09	8.4666	72	4.49053	2.16688	1.66712e-06	5.77803	104
VP0846		Succinate dehydrogenase iron-sulfur subunit (EC 1.3.5.1)	C	Belongs to the succinate dehydrogenase fumarate reductase iron-sulfur protein family		3.63195	2.39352	5.95627	4.46306		0.142159	0.516313	0.34026	0.846737	0.634463		3.63195	1.86074	1.00509e-05	4.99779	42	2.39352	1.25914	0.000217741	-0.379038		5.95627	2.57441	1.08067e-09	8.96631	95	4.46306	2.15803	8.2277e-07	6.08472	105
VPA1498		L-lactate permease	C	L-lactate permease		0.174628	-	7.85015	4.43895		0.00451805	0.00078898	0	0.0354674	0.0200554		0.174628	-2.51764	0.00128091	2.89248		-	-9.9	0.000954173	#VALUE!		7.85015	2.97272	5.08234e-09	8.29394	65	4.43895	2.15022	0.000292379	3.53405	106
VP1088		Putative chemotaxis transducer	NT	methyl-accepting chemotaxis protein		2.14351	1.21761	6.55732	4.40309		0.0242373	0.0519529	0.0295116	0.158932	0.106719		2.14351	1.09997	0.00212436	2.67277		1.21761	0.28405	0.0841107	-0.0855075		6.55732	2.71311	7.17621e-09	8.1441	83	4.40309	2.13852	2.98699e-07	6.52477	107
VP0220		OtnA protein	M	Periplasmic protein involved in polysaccharide export		2.77765	1.85387	9.12273	4.38945		0.0819801	0.227712	0.151981	0.747883	0.359847		2.77765	1.47387	1.78051e-05	4.74946		1.85387	0.890544	0.000366559	-0.26808		9.12273	3.18947	1.76553e-06	5.75313	53	4.38945	2.13404	5.4138e-05	4.2665	108
VP2219	ccmE	Cytochrome c-type biogenesis protein CcmE (Cytochrome c maturation protein E) (Heme chaperone CcmE)	O	Heme chaperone required for the biogenesis of c-type cytochromes. Transiently binds heme delivered by CcmC and transfers the heme to apo-cytochromes in a process facilitated by CcmF and CcmH		1.9584	1.90361	5.90933	4.38606		0.0333993	0.065409	0.0635792	0.197367	0.146491		1.9584	0.969672	0.000161052	3.79304		1.90361	0.928737	0.000605488	-0.279578		5.90933	2.56299	7.53789e-08	7.12275	97	4.38606	2.13293	0.000220424	3.65674	109
VP0244		Fructose-1,6-bisphosphatase	G	COG1494 Fructose-1,6-bisphosphatase sedoheptulose 1,7-bisphosphatase and related proteins		0.812963	1.12562	0.667122	4.37735		0.0267913	0.0217803	0.0301567	0.0178731	0.117275		0.812963	-0.298738	0.0428582	1.36797		1.12562	0.170715	0.122016	-0.0513903		0.667122	-0.583977	0.00171879	2.76478		4.37735	2.13006	0.00353456	2.45166	110
VP0748	nutA	5'-nucleotidase (EC 3.1.3.5)	F	Belongs to the 5'-nucleotidase family		2.25782	1.47751	6.71564	4.35587		0.0200499	0.045269	0.029624	0.134648	0.0873349		2.25782	1.17493	0.000115914	3.93587		1.47751	0.563171	0.000648428	-0.169531		6.71564	2.74752	4.73765e-07	6.32444	79	4.35587	2.12296	1.47594e-05	4.83093	111
VP0320		DctM domain-containing protein	S	transport system, fused permease components		3.30976	2.25464	3.93851	4.26596		0.0198742	0.065779	0.0448093	0.0782749	0.0847827		3.30976	1.72673	0.00020588	3.68639	65	2.25464	1.1729	0.000117631	-0.353078		3.93851	1.97765	6.41866e-09	8.19256	161	4.26596	2.09287	0.000987977	3.00525	112
VP1709	pgl	6-phosphogluconolactonase (6PGL) (EC 3.1.1.31)	G	Glucosamine-6-phosphate isomerases/6-phosphogluconolactonase		0.655869	1.38459	6.90015	4.2509		0.0093643	0.00614175	0.0129658	0.0646151	0.0398067		0.655869	-0.60852	0.0124487	1.90488		1.38459	0.469463	0.0771806	-0.141323		6.90015	2.78663	4.63223e-08	7.33421	75	4.2509	2.08777	0.00290624	2.53667	113
VP0174		Oligopeptide ABC transporter, ATP-binding protein	P	COG4608 ABC-type oligopeptide transport system, ATPase component		4.59446	3.23354	5.96421	4.21048		0.0400992	0.184234	0.129662	0.23916	0.168837		4.59446	2.19989	2.22013e-06	5.65362	16	3.23354	1.69311	1.75859e-05	-0.509678	45	5.96421	2.57633	8.74193e-10	9.05839	94	4.21048	2.07398	1.33393e-06	5.87487	114
VP0996		Putative 54 kDa polar flagellar sheath protein A	S			1.82047	1.39304	7.36079	4.20985		0.0511145	0.0930523	0.0712048	0.376243	0.215184		1.82047	0.864308	0.000207924	3.68209		1.39304	0.478241	0.00109832	-0.143965		7.36079	2.87986	5.23951e-11	10.2807	68	4.20985	2.07377	5.27314e-06	5.27793	115
VP1270		FAD-binding PCMH-type domain-containing protein	C	COG0277 FAD FMN-containing dehydrogenases		1.8637	1.45863	7.00947	4.18443		0.0269323	0.0501937	0.0392841	0.188781	0.112696		1.8637	0.89817	8.26077e-05	4.08298		1.45863	0.544609	0.00205418	-0.163944		7.00947	2.8093	6.28243e-10	9.20187	73	4.18443	2.06503	5.2348e-05	4.2811	116
VP0788	flaC	Polar flagellin C	N	Flagellin is the subunit protein which polymerizes to form the filaments of bacterial flagella		0.960353	1.22202	3.96667	4.14715		0.0621534	0.0596892	0.0759526	0.246542	0.257759		0.960353	-0.0583637	0.12514	0.902603		1.22202	0.289267	0.0186186	-0.0870781		3.96667	1.98793	1.80199e-08	7.74425	156	4.14715	2.05212	3.27128e-05	4.48528	117
VP2820		N-acetylmuramoyl-L-alanine amidase	M	N-acetylmuramoyl-L-alanine amidase		0.432523	0.681111	2.45679	4.09679		0.0117547	0.00508419	0.00800627	0.0288789	0.0481566		0.432523	-1.20915	0.00424081	2.37255		0.681111	-0.554039	0.0494831	0.166782		2.45679	1.29678	1.29907e-05	4.88637		4.09679	2.03449	0.00185357	2.73199	118
VPA0102		Putative isomerase	G	COG3408 Glycogen debranching enzyme		1.96437	1.42056	5.95204	4.03822		0.274116	0.538466	0.389398	1.63155	1.10694		1.96437	0.974069	0.00012907	3.88917		1.42056	0.506459	0.00204367	-0.152459		5.95204	2.57339	1.28259e-08	7.89191	96	4.03822	2.01372	1.83488e-07	6.73639	119
VP0171		Putative peptide ABC transporter, permease protein	P	transport system permease component		3.24026	3.28536	8.85206	4.03423		0.00501935	0.016264	0.0164903	0.0444315	0.0202492		3.24026	1.69611	1.7583e-05	4.75491	67	3.28536	1.71605	0.000859136	-0.516583	40	8.85206	3.14601	4.34372e-07	6.36214	54	4.03423	2.01229	5.75862e-05	4.23968	120
VP0966		Uncharacterized protein	S	periplasmic lipoprotein		3.01333	2.75695	5.01682	4.03202		0.0027045	0.00814955	0.00745617	0.013568	0.0109046		3.01333	1.59136	0.000161894	3.79077	89	2.75695	1.46307	0.000682886	-0.440429		5.01682	2.32677	6.16721e-06	5.20991	121	4.03202	2.0115	0.000710987	3.14814	121
VPA0546		Putative disulfide oxidoreductase	O	COG0526 Thiol-disulfide isomerase and thioredoxins		2.48684	1.54769	5.18049	4.024		0.0155704	0.0387211	0.0240982	0.0806625	0.0626555		2.48684	1.31431	6.24804e-05	4.20426		1.54769	0.630116	0.00613916	-0.189684		5.18049	2.37309	2.26618e-08	7.6447	115	4.024	2.00863	1.02073e-05	4.99109	122
VP0590	secD	Protein translocase subunit SecD	U	Part of the Sec protein translocase complex. Interacts with the SecYEG preprotein conducting channel. SecDF uses the proton motive force (PMF) to complete protein translocation after the ATP-dependent function of SecA		2.75488	1.83793	4.53794	4.00449		0.0596407	0.164303	0.109616	0.270646	0.238831		2.75488	1.46199	2.26714e-05	4.64452		1.83793	0.878084	0.0010577	-0.264329		4.53794	2.18204	4.59325e-10	9.33788	135	4.00449	2.00162	9.22803e-08	7.03489	123
VP1161		Cytochrome c-type protein	C	Belongs to the TorC TorY family		4.32724	3.26048	8.24981	3.97943		0.00608108	0.0263143	0.0198273	0.0501677	0.0241992		4.32724	2.11345	3.08626e-05	4.51057	22	3.26048	1.70509	1.24479e-05	-0.513282	41	8.24981	3.04436	8.11804e-08	7.09055	61	3.97943	1.99256	0.00114451	2.94138	124
VP1054		Cytochrome d ubiquinol oxidase, subunit II	C	COG1294 Cytochrome bd-type quinol oxidase, subunit 2		3.87366	2.52798	6.30296	3.97094		0.011994	0.0464604	0.0303205	0.0755975	0.0476272		3.87366	1.9537	1.96242e-06	5.70721	31	2.52798	1.33799	2.67845e-05	-0.402774		6.30296	2.65603	4.20855e-07	6.37587	86	3.97094	1.98948	9.42371e-07	6.02578	125
VP2605	tkt1	Transketolase 1 (TK 1) (EC 2.2.1.1)	G	Catalyzes the transfer of a two-carbon ketol group from a ketose donor to an aldose acceptor, via a covalent intermediate with the cofactor thiamine pyrophosphate		0.76378	1.04655	1.40144	3.94197		0.107186	0.0818663	0.112175	0.150214	0.422523		0.76378	-0.388771	0.00890602	2.05032		1.04655	0.0656403	0.109068	-0.0197597		1.40144	0.486906	0.0101126	1.99514		3.94197	1.97892	0.00876307	2.05734	126
VP0339	lptD	LPS-assembly protein LptD	M	Together with LptE, is involved in the assembly of lipopolysaccharide (LPS) at the surface of the outer membrane		2.24489	1.62259	7.26724	3.91363		0.0241147	0.0541348	0.0391283	0.175247	0.0943761		2.24489	1.16664	0.000199944	3.69909		1.62259	0.698299	0.00016933	-0.210209		7.26724	2.86141	4.10518e-09	8.38667	69	3.91363	1.96851	5.10064e-05	4.29238	127
VP2089		Oligopeptide ABC transporter, permease protein	P	COG1173 ABC-type dipeptide oligopeptide nickel transport systems, permease components		3.6045	2.57859	6.77756	3.89326		0.0126482	0.0455902	0.0326144	0.0857237	0.0492426		3.6045	1.8498	8.22616e-05	4.0848	43	2.57859	1.36658	2.67845e-05	-0.411383		6.77756	2.76077	3.81777e-09	8.41819	76	3.89326	1.96098	0.000367262	3.43502	128
VP2259	flaB;	Polar flagellin B/D	N	Flagellin is the subunit protein which polymerizes to form the filaments of bacterial flagella		0.871179	1.01705	3.77159	3.87241		0.137087	0.119427	0.139425	0.517036	0.530856		0.871179	-0.198958	0.0810883	1.09104		1.01705	0.0243957	0.178439	-0.00734385		3.77159	1.91517	3.24778e-06	5.48841	167	3.87241	1.95323	0.000218987	3.65958	129
VP1551		Bacteriophage f237 ORF1	L	Replication initiation factor		1.42333	1.38553	2.98822	3.79682		0.0273181	0.0388825	0.0378502	0.0816323	0.103722		1.42333	0.509266	0.0193336	1.71369		1.38553	0.470443	0.0272416	-0.141617		2.98822	1.57928	0.000390759	3.40809		3.79682	1.92479	0.00665819	2.17664	130
VP0610		TPR_21 domain-containing protein	S	protein conserved in bacteria		1.3199	0.900385	6.18629	3.7964		0.0594937	0.0785257	0.0535673	0.368045	0.225862		1.3199	0.400427	0.0149765	1.82459		0.900385	-0.151385	0.107896	0.0455716		6.18629	2.62907	7.5629e-09	8.12131	90	3.7964	1.92463	0.000354273	3.45066	131
VP1634		Agglutination protein	MU	COG1538 Outer membrane protein		3.8485	2.8984	6.14517	3.78365		0.0783963	0.301708	0.227224	0.481759	0.296624		3.8485	1.9443	0.000103069	3.98687	32	2.8984	1.53526	0.000898035	-0.462159		6.14517	2.61945	8.67102e-10	9.06193	91	3.78365	1.91978	2.21486e-06	5.65465	132
VP0122		BipA protein	T	membrane GTPase involved in stress response		0.83222	0.66335	0.563172	3.78332		0.093595	0.0778916	0.0620862	0.0527101	0.3541		0.83222	-0.264963	0.0700103	1.15484		0.66335	-0.592159	0.00781349	0.178258		0.563172	-0.828352	4.24555e-05	4.37207		3.78332	1.91965	0.00482281	2.3167	133
VP2766	metJ	Met repressor (Met regulon regulatory protein MetJ)	K	This regulatory protein, when combined with SAM (S- adenosylmethionine) represses the expression of the methionine regulon and of enzymes involved in SAM synthesis		0.492154	3.18327	5.73507	3.77869		0.0160845	0.00791606	0.0512013	0.092246	0.0607785		0.492154	-1.02282	0.000711334	3.14793		3.18327	1.67051	0.00534561	-0.502873	47	5.73507	2.51981	1.28259e-08	7.89191	100	3.77869	1.91789	1.06339e-06	5.97331	134
VP1336	potA	Spermidine/putrescine import ATP-binding protein PotA (EC 7.6.2.11)	P	Part of the ABC transporter complex PotABCD involved in spermidine putrescine import. Responsible for energy coupling to the transport system		3.51151	2.51971	5.03658	3.72676		0.21427	0.752411	0.539898	1.07919	0.798533		3.51151	1.81209	9.15356e-05	4.03841	49	2.51971	1.33326	3.87569e-05	-0.401351		5.03658	2.33244	7.40122e-08	7.1307	120	3.72676	1.89792	3.65249e-11	10.4374	135
VPA0627		Ubiquinol oxidase subunit 2	C	subunit 2		1.67737	0.619163	3.84874	3.72563		0.00670634	0.011249	0.00415232	0.0258109	0.0249853		1.67737	0.746197	0.0346524	1.46027		0.619163	-0.69161	0.0776562	0.208195		3.84874	1.94438	1.18487e-07	6.92633	164	3.72563	1.89748	1.31345e-06	5.88159	136
VP1932	gyrA	DNA gyrase subunit A (EC 5.6.2.2)	L	A type II topoisomerase that negatively supercoils closed circular double-stranded (ds) DNA in an ATP-dependent manner to modulate DNA topology and maintain chromosomes in an underwound state. Negative supercoiling favors strand separation, and DNA replication, transcription, recombination and repair, all of which involve strand separation. Also able to catalyze the interconversion of other topological isomers of dsDNA rings, including catenanes and knotted rings. Type II topoisomerases break and join 2 DNA strands simultaneously in an ATP-dependent manner		0.645882	0.692067	2.80785	3.68315		0.141347	0.0912932	0.0978212	0.39688	0.5206		0.645882	-0.630657	0.000171094	3.76677		0.692067	-0.531017	0.000102935	0.159852		2.80785	1.48947	1.4072e-09	8.85164		3.68315	1.88094	0.000858598	3.06621	137
VP0285		Peptidyl-prolyl cis-trans isomerase (EC 5.2.1.8)	O	COG0545 FKBP-type peptidyl-prolyl cis-trans isomerases 1		0.499569	0.674694	5.45147	3.67572		0.0451806	0.0225709	0.0304831	0.246301	0.166071		0.499569	-1.00124	0.000260092	3.58487		0.674694	-0.567695	0.00235732	0.170893		5.45147	2.44665	1.15602e-05	4.93703	108	3.67572	1.87803	0.00297619	2.52634	138
VPA1724		Sodium/proline symporter (Proline permease)	E	Belongs to the sodium solute symporter (SSF) (TC 2.A.21) family		3.15197	2.70227	4.50569	3.66681		0.0218093	0.0687422	0.0589346	0.0982658	0.0799705		3.15197	1.65625	0.000154322	3.81157	74	2.70227	1.43417	0.000170036	-0.431729		4.50569	2.17175	8.14188e-05	4.08928	137	3.66681	1.87453	5.05858e-06	5.29597	139
VP2167		ABM domain-containing protein	S	Antibiotic biosynthesis monooxygenase		1.37261	1.79685	4.82958	3.64893		0.0149812	0.0205633	0.026919	0.0723529	0.0546655		1.37261	0.456919	0.037241	1.42898		1.79685	0.845468	0.00624857	-0.254511		4.82958	2.2719	0.000423276	3.37338	125	3.64893	1.86748	0.00325027	2.48808	140
VP2018		Paraquat-inducible protein B	Q	MlaD protein		2.64595	1.97187	5.41541	3.615		0.0214672	0.0568012	0.0423306	0.116254	0.077604		2.64595	1.40379	9.43445e-07	6.02528		1.97187	0.979567	2.68179e-05	-0.294879		5.41541	2.43707	2.62908e-08	7.5802	112	3.615	1.854	6.51977e-10	9.18577	141
VP2108	nth	Endonuclease III (EC 4.2.99.18) (DNA-(apurinic or apyrimidinic site) lyase)	L	DNA repair enzyme that has both DNA N-glycosylase activity and AP-lyase activity. The DNA N-glycosylase activity releases various damaged pyrimidines from DNA by cleaving the N- glycosidic bond, leaving an AP (apurinic apyrimidinic) site. The AP-lyase activity cleaves the phosphodiester bond 3' to the AP site by a beta-elimination, leaving a 3'-terminal unsaturated sugar and a product with a terminal 5'-phosphate		0.606446	1.15602	0.502914	3.59088		0.0103019	0.00624755	0.0119092	0.00518097	0.0369929		0.606446	-0.72155	0.000387563	3.41166		1.15602	0.209168	0.0220205	-0.0629657		0.502914	-0.991617	0.00031889	3.49636		3.59088	1.84434	0.0069023	2.16101	142
VP1118	htpX	Protease HtpX (EC 3.4.24.-) (Heat shock protein HtpX)	O	Belongs to the peptidase M48B family		2.73949	1.76783	4.93505	3.57171		0.00573299	0.0157054	0.010135	0.0282926	0.0204766		2.73949	1.45391	0.000171134	3.76666		1.76783	0.821981	0.0437978	-0.247441		4.93505	2.30307	1.00043e-08	7.99981	123	3.57171	1.83662	2.08212e-05	4.6815	143
VP2212		Long-chain fatty acid transport protein	I	long-chain fatty acid transport protein		4.00728	8.33237	2.92054	3.57026		0.00513484	0.0205768	0.0427854	0.0149965	0.0183327		4.00728	2.00262	3.33598e-05	4.47678	26	8.33237	3.05873	0.000110183	-0.920769	8	2.92054	1.54624	2.19997e-07	6.65758		3.57026	1.83603	0.00328219	2.48384	144
VP0221		OtnB protein	M	Chain length determinant protein		1.88497	1.48327	4.06791	3.55166		0.0131141	0.0247198	0.0194519	0.0533472	0.046577		1.88497	0.914544	0.00044505	3.35159		1.48327	0.568785	0.00603581	-0.171221		4.06791	2.02429	8.10606e-07	6.09119	149	3.55166	1.82849	7.84035e-05	4.10566	145
VP2940		Uncharacterized protein	S	Protein of unknown function (DUF1422)		1.30463	1.3066	2.89526	3.53125		0.0100992	0.0131757	0.0131956	0.0292398	0.0356628		1.30463	0.383642	0.00240259	2.61932		1.3066	0.385822	0.0149896	-0.116144		2.89526	1.53369	1.54376e-10	9.81142		3.53125	1.82018	7.89075e-06	5.10288	146
VP1041		Gonadoliberin III-related protein	E	7 transmembrane helices usually fused to an inactive transglutaminase		2.33624	1.76016	5.54966	3.52228		0.0396239	0.0925708	0.0697442	0.219899	0.139566		2.33624	1.22419	5.0709e-05	4.29492		1.76016	0.815703	0.00619372	-0.245551		5.54966	2.4724	2.27238e-07	6.64352	105	3.52228	1.81651	3.78392e-06	5.42206	147
VP0501		Hemerythrin domain-containing protein	S	Hemerythrin HHE cation binding domain		0.926338	1.69009	3.71879	3.514		0.057124	0.0529161	0.0965448	0.212432	0.200734		0.926338	-0.11039	0.11151	0.952688		1.69009	0.757102	0.00392859	-0.22791		3.71879	1.89483	0.000113837	3.94371	170	3.514	1.81312	0.000344366	3.46298	148
VP2669		ABC transporter, ATP-binding protein	S	abc transporter atp-binding protein		0.840482	1.55569	6.56633	3.50076		0.0171265	0.0143945	0.0266436	0.112458	0.0599559		0.840482	-0.250712	0.0637786	1.19533		1.55569	0.637557	0.00544591	-0.191924		6.56633	2.71509	1.44829e-08	7.83915	82	3.50076	1.80767	0.000919809	3.0363	149
VPA0468		Prolyl endopeptidase	E	Prolyl endopeptidase		0.211209	-	3.22315	3.47534		0.008844	0.00186794	0	0.0285056	0.0307359		0.211209	-2.24325	0.000117983	3.92818		-	-9.9	8.30897e-05	#VALUE!		3.22315	1.68847	7.47217e-07	6.12655	190	3.47534	1.79715	0.00390274	2.40863	150
VP2072	nhaB	Na(+)/H(+) antiporter NhaB (Sodium/proton antiporter NhaB)	P	) H( ) antiporter that extrudes sodium in exchange for external protons		2.19539	1.92415	3.94818	3.44151		0.0386219	0.0847902	0.0743144	0.152486	0.132918		2.19539	1.13448	2.38275e-05	4.62292		1.92415	0.944222	0.000160781	-0.284239		3.94818	1.98119	5.92517e-06	5.2273	160	3.44151	1.78304	8.57087e-07	6.06698	151
VP1033		DUF218 domain-containing protein	S	DUF218 domain		1.17306	0.413134	4.60017	3.419		0.00336597	0.00394849	0.0013906	0.0154841	0.0115083		1.17306	0.230276	0.0827255	1.08236		0.413134	-1.27532	0.0184538	0.383909		4.60017	2.20169	4.11585e-06	5.38554	134	3.419	1.77357	0.000484186	3.31499	152
VP1057	tolQ	Tol-Pal system protein TolQ	U	COG0811 Biopolymer transport proteins		2.57181	1.40637	5.51462	3.40379		0.00820787	0.0211091	0.0115433	0.0452633	0.0279379		2.57181	1.36278	7.43618e-05	4.12865		1.40637	0.491971	0.0345024	-0.148098		5.51462	2.46326	4.08086e-05	4.38925	106	3.40379	1.76714	0.000700054	3.15487	153
VPA1680		Putative exported protein	S	DUF218 domain		0.31082	0.619477	2.92651	3.37746		0.0038698	0.00120281	0.00239725	0.011325	0.0130701		0.31082	-1.68585	0.00182814	2.73799		0.619477	-0.690878	0.031434	0.207975		2.92651	1.54918	0.000958021	3.01863		3.37746	1.75594	0.000973774	3.01154	154
VP0419		Uncharacterized protein	P	COG1392 Phosphate transport regulator (distant homolog of PhoU)		1.37027	1.06271	4.73851	3.37729		0.0472184	0.0647021	0.0501793	0.223745	0.15947		1.37027	0.454464	0.00676264	2.16988		1.06271	0.0877435	0.0979216	-0.0264134		4.73851	2.24443	1.61831e-08	7.79094	128	3.37729	1.75587	8.65821e-06	5.06257	155
VPA1180	tal	Transaldolase (EC 2.2.1.2)	F	Transaldolase is important for the balance of metabolites in the pentose-phosphate pathway		0.817273	1.00084	2.89708	3.35095		0.196995	0.160999	0.197161	0.570711	0.66012		0.817273	-0.29111	0.0442465	1.35412		1.00084	0.00121302	0.194663	-0.000365156		2.89708	1.5346	2.17935e-06	5.66167		3.35095	1.74457	0.00014121	3.85013	156
VP0514		Sigma-54 dependent transcriptional regulator	K	COG2204 Response regulator containing CheY-like receiver, AAA-type ATPase, and DNA-binding domains		1.27395	0.643276	5.07589	3.33705		0.00351192	0.00447401	0.00225913	0.0178261	0.0117195		1.27395	0.349308	0.0844666	1.07332		0.643276	-0.63649	0.0316509	0.191603		5.07589	2.34366	1.1809e-05	4.92779	119	3.33705	1.73857	0.00318155	2.49736	157
VP2258	flaA	Polar flagellin A	N	Flagellin is the subunit protein which polymerizes to form the filaments of bacterial flagella		0.852438	1.04072	2.97979	3.32407		0.231586	0.197413	0.241016	0.690077	0.769808		0.852438	-0.230334	0.0645831	1.18988		1.04072	0.0575818	0.127761	-0.0173339		2.97979	1.57521	4.5269e-06	5.3442		3.32407	1.73295	0.000178538	3.74827	158
VP1149		Peptidyl-prolyl cis-trans isomerase (PPIase) (EC 5.2.1.8)	G	PPIases accelerate the folding of proteins. It catalyzes the cis-trans isomerization of proline imidic peptide bonds in oligopeptides		1.56718	1.96258	4.10871	3.32241		0.0243268	0.0381245	0.0477434	0.099952	0.0808236		1.56718	0.648172	0.00349663	2.45635		1.96258	0.972754	0.00224883	-0.292828		4.10871	2.03869	2.53101e-06	5.59671	147	3.32241	1.73223	0.000458079	3.33906	159
VP1541		Cbb3-type cytochrome c oxidase subunit	C	C-type cytochrome. Part of the cbb3-type cytochrome c oxidase complex		3.19639	2.08818	4.62079	3.31863		0.161786	0.517129	0.337838	0.747577	0.536907		3.19639	1.67644	3.08943e-06	5.51012	71	2.08818	1.06225	1.32219e-05	-0.319769		4.62079	2.20814	1.01861e-10	9.99199	133	3.31863	1.73059	3.66634e-06	5.43577	160
VP0999		Amino acid ABC transporter, periplasmic amino acid-binding protein	ET	COG0834 ABC-type amino acid transport signal transduction systems, periplasmic component domain		0.867297	1.50976	2.045	3.30837		0.198486	0.172146	0.299666	0.405904	0.656665		0.867297	-0.205402	0.0875926	1.05753		1.50976	0.594318	0.0141651	-0.178908		2.045	1.0321	2.43115e-05	4.61419		3.30837	1.72612	2.99905e-07	6.52302	161
VPA0859		Putative lipase	I	Bacterial virulence factor lipase N-terminal		2.8673	2.25825	5.55124	3.30302		0.0563016	0.161433	0.127143	0.312544	0.185965		2.8673	1.51969	3.05867e-05	4.51447		2.25825	1.1752	0.000220911	-0.353772		5.55124	2.47281	3.20075e-08	7.49475	103	3.30302	1.72378	1.44944e-06	5.8388	162
VP1326		TSPc domain-containing protein	M	Peptidase family S41		2.13809	1.73982	3.59805	3.29603		0.123852	0.264808	0.215481	0.445627	0.408222		2.13809	1.09632	0.000109289	3.96142		1.73982	0.798936	0.000758015	-0.240504		3.59805	1.84722	4.10518e-09	8.38667	177	3.29603	1.72073	1.31291e-05	4.88177	163
VP0558	bamD	Outer membrane protein assembly factor BamD	M	Part of the outer membrane protein assembly complex, which is involved in assembly and insertion of beta-barrel proteins into the outer membrane		2.79525	2.12676	4.41208	3.25895		0.0522934	0.146173	0.111215	0.230723	0.170421		2.79525	1.48298	2.86036e-05	4.54358		2.12676	1.08866	0.000566866	-0.327718		4.41208	2.14146	1.45904e-07	6.83593	138	3.25895	1.70441	1.33046e-06	5.876	164
VP1543		Cytochrome c oxidase, subunit CcoO	C	Cbb3-type cytochrome oxidase, cytochrome c subunit		2.64799	1.65385	4.26003	3.25075		0.123047	0.325827	0.203501	0.524184	0.399995		2.64799	1.4049	7.31391e-06	5.13585		1.65385	0.725826	0.00024739	-0.218495		4.26003	2.09086	4.60467e-10	9.3368	142	3.25075	1.70077	1.37646e-05	4.86124	165
VP2350	nqrB	Na(+)-translocating NADH-quinone reductase subunit B (Na(+)-NQR subunit B) (Na(+)-translocating NQR subunit B) (EC 7.2.1.1) (NQR complex subunit B) (NQR-1 subunit B)	C	NQR complex catalyzes the reduction of ubiquinone-1 to ubiquinol by two successive reactions, coupled with the transport of Na( ) ions from the cytoplasm to the periplasm. NqrA to NqrE are probably involved in the second step, the conversion of ubisemiquinone to ubiquinol		2.18063	1.96732	3.23985	3.22342		0.0445303	0.0971041	0.0876051	0.144271	0.14354		2.18063	1.12475	1.31927e-05	4.87967		1.96732	0.976229	5.43025e-05	-0.293874		3.23985	1.69593	3.07369e-10	9.51234	189	3.22342	1.68859	4.40413e-06	5.35614	166
VP0711		Trehalose-6-phosphate hydrolase	G	trehalose-6-phosphate hydrolase		1.35168	0.930781	4.00619	3.19769		0.0130951	0.0177005	0.0121887	0.0524616	0.0418742		1.35168	0.434756	0.0774344	1.11107		0.930781	-0.103486	0.159139	0.0311525		4.00619	2.00223	1.68609e-08	7.77312	154	3.19769	1.67703	0.00336241	2.47335	167
VP2091		Oligopeptide ABC transporter, periplasmic oligopeptide-binding protein	E	COG4166 ABC-type oligopeptide transport system, periplasmic component		2.94216	2.0722	2.76883	3.16773		0.68588	2.01797	1.42128	1.89908	2.17268		2.94216	1.55688	0.000124847	3.90362		2.0722	1.05116	0.000569714	-0.316432		2.76883	1.46928	7.70412e-08	7.11328		3.16773	1.66345	2.15067e-07	6.66743	168
VP2598		Uncharacterized protein	M	COG0668 Small-conductance mechanosensitive channel		2.78608	2.18106	5.55103	3.1663		0.0162986	0.0454091	0.0355482	0.0904739	0.0516062		2.78608	1.47824	0.0002147	3.66817		2.18106	1.12503	0.000474138	-0.338668		5.55103	2.47276	8.17222e-08	7.08766	104	3.1663	1.6628	2.01918e-05	4.69482	169
VP0229		dTDP-4-dehydrorhamnose 3,5-epimerase (EC 5.1.3.13) (Thymidine diphospho-4-keto-rhamnose 3,5-epimerase)	G	Catalyzes the epimerization of the C3' and C5'positions of dTDP-6-deoxy-D-xylo-4-hexulose, forming dTDP-6-deoxy-L-lyxo-4- hexulose		1.39497	0.883106	1.59043	3.14175		0.0558586	0.0779209	0.0493291	0.0888391	0.175494		1.39497	0.480231	0.00947188	2.02356		0.883106	-0.179341	0.0184156	0.053987		1.59043	0.669415	0.00395948	2.40236		3.14175	1.65157	0.00213665	2.67027	170
VP2028	lapA	Probable lipopolysaccharide assembly protein A	S	Involved in the assembly of lipopolysaccharide (LPS)		2.25409	1.21805	6.02011	3.12224		0.0288192	0.0649609	0.0351032	0.173495	0.0899804		2.25409	1.17254	6.24804e-05	4.20426		1.21805	0.284574	0.000261551	-0.0856653		6.02011	2.58979	5.70922e-09	8.24342	93	3.12224	1.64258	0.000188474	3.72475	171
VP1904		Methyl-accepting chemotaxis protein	NT	methyl-accepting chemotaxis protein		1.70245	0.765489	4.75775	3.05906		0.053259	0.0906709	0.0407692	0.253393	0.162923		1.70245	0.767614	0.000273178	3.56355		0.765489	-0.385547	0.0347746	0.116061		4.75775	2.25028	1.51863e-09	8.81855	127	3.05906	1.61309	1.7954e-05	4.74584	172
VP2446		C-di-GMP phosphodiesterase A-related protein	T	signal transduction protein containing a membrane domain, an EAL and a GGDEF domain		1.93804	2.06375	-	0.331795		0.0179444	0.034777	0.0370327	0	0.00595386		1.93804	0.9546	2.86036e-05	4.54358		2.06375	1.04526	1.88166e-05	-0.314656		-	-9.9	1.39261e-09	8.85617		0.331795	-1.59164	0.000527234	3.278
VPA0563		DPS family protein	P	Belongs to the Dps family		0.379107	0.0534996	0.0539392	0.330934		0.0127978	0.00485172	0.000684676	0.000690301	0.00423522		0.379107	-1.39932	0.00210389	2.67698		0.0534996	-4.22433	0.000180397	1.27165		0.0539392	-4.21252	2.49673e-07	6.60263		0.330934	-1.59538	0.000771618	3.1126
VP2752		Transcriptional regulator, LysR family	K	COG0583 Transcriptional regulator		0.50609	1.18695	-	0.329594		0.00372458	0.00188497	0.00442088	0	0.0012276		0.50609	-0.982534	0.006392	2.19436		1.18695	0.247256	0.10638	-0.0744314		-	-9.9	9.20857e-07	6.03581		0.329594	-1.60124	0.00212342	2.67296
VP1791		Uncharacterized protein	0			0.81368	1.03882	-	0.328967		0.0126877	0.0103237	0.0131803	0	0.00417384		0.81368	-0.297467	0.00510581	2.29194		1.03882	0.054951	0.122617	-0.0165419		-	-9.9	6.00259e-10	9.22166		0.328967	-1.60398	0.00049271	3.30741
VP1230		Oxidoreductase, acyl-CoA dehydrogenase family	I	COG1960 Acyl-CoA dehydrogenases		2.73132	2.08044	0.0339415	0.328148		0.0849083	0.231912	0.176647	0.00288191	0.0278625		2.73132	1.4496	7.69009e-07	6.11407		2.08044	1.05689	0.000102935	-0.318156		0.0339415	-4.88081	1.50217e-09	8.82328		0.328148	-1.60758	0.000293217	3.53281
VPA1726		Bifunctional protein PutA [Includes: Proline dehydrogenase (EC 1.5.5.2) (Proline oxidase); Delta-1-pyrroline-5-carboxylate dehydrogenase (P5C dehydrogenase) (EC 1.2.1.88) (L-glutamate gamma-semialdehyde dehydrogenase)]	C	Oxidizes proline to glutamate for use as a carbon and nitrogen source		0.880555	0.844902	0.681939	0.327306		0.279465	0.246084	0.23612	0.190578	0.0914703		0.880555	-0.183515	0.0761931	1.11808		0.844902	-0.243144	0.0561664	0.0731935		0.681939	-0.552285	0.00097762	3.00983		0.327306	-1.61129	3.32931e-05	4.47765
VP1991		5-methyltetrahydropteroyltriglutamate-homocysteine methyltransferase	E	COG0620 Methionine synthase II (cobalamin-independent)		0.263434	0.415807	0.24694	0.327251		0.319119	0.0840669	0.132692	0.0788035	0.104432		0.263434	-1.92449	0.00120621	2.91858		0.415807	-1.26601	0.00472078	0.381108		0.24694	-2.01777	2.74841e-05	4.56092		0.327251	-1.61153	0.000165905	3.78014
VP0260	rplB	50S ribosomal protein L2	J	One of the primary rRNA binding proteins. Required for association of the 30S and 50S subunits to form the 70S ribosome, for tRNA binding and peptide bond formation. It has been suggested to have peptidyltransferase activity		0.845383	0.735232	0.316359	0.326087		0.573157	0.484538	0.421404	0.181323	0.186899		0.845383	-0.242322	0.0625415	1.20383		0.735232	-0.443729	0.0386743	0.133576		0.316359	-1.66037	4.41005e-05	4.35556		0.326087	-1.61667	0.000123759	3.90742
VP0096		SCP2 domain-containing protein	S	protein conserved in bacteria		0.957278	0.733993	0.646808	0.325986		0.0186417	0.0178453	0.0136829	0.0120576	0.00607693		0.957278	-0.0629895	0.0786374	1.10437		0.733993	-0.446162	0.00517598	0.134308		0.646808	-0.628591	0.00124656	2.90429		0.325986	-1.61712	7.14085e-05	4.14625
VP1842		RelB protein	S	RelB antitoxin		0.189981	0.525479	-	0.325158		0.00320909	0.000609666	0.00168631	0	0.00104346		0.189981	-2.39607	0.00196326	2.70702		0.525479	-0.928296	0.018783	0.279445		-	-9.9	8.79456e-07	6.05579		0.325158	-1.62079	0.00219853	2.65787
VP0487		Aerobic respiration control sensor protein (EC 2.7.13.3)	T	PhoQ Sensor		2.21961	1.24762	-	0.32472		0.0251402	0.0558015	0.0313655	0	0.00816354		2.21961	1.15031	0.000348482	3.45782		1.24762	0.319181	0.0231979	-0.096083		-	-9.9	3.11063e-10	9.50715		0.32472	-1.62273	0.000406454	3.39099
VP2816	hflX	GTPase HflX (GTP-binding protein HflX)	S	GTPase that associates with the 50S ribosomal subunit and may have a role during protein synthesis or ribosome biogenesis		1.23045	1.0578	0.199723	0.324568		0.0242065	0.0297849	0.0256057	0.00483458	0.00785664		1.23045	0.299189	0.00924595	2.03405		1.0578	0.0810712	0.118894	-0.0244049		0.199723	-2.32393	3.53474e-07	6.45164		0.324568	-1.62341	0.000597329	3.22379
VP2632		Transcriptional regulator, LacI family	K	Transcriptional regulator, LacI family		0.956636	1.76441	0.885757	0.321905		0.00277789	0.00265743	0.00490133	0.00246054	0.000894217		0.956636	-0.0639581	0.125941	0.899833		1.76441	0.819184	0.00958225	-0.246599		0.885757	-0.175017	0.0256992	1.59008		0.321905	-1.63529	0.00286698	2.54257
VP0709		Trehalose operon repressor	K	Trehalose repressor		0.206089	0.181203	0.00924492	0.321346		0.0368647	0.0075974	0.00668001	0.000340811	0.0118463		0.206089	-2.27866	0.000331767	3.47917		0.181203	-2.46432	0.000471044	0.741834		0.00924492	-6.75712	6.24835e-07	6.20423		0.321346	-1.6378	0.000771618	3.1126
VP2552	mutS	DNA mismatch repair protein MutS	L	that it carries out the mismatch recognition step. This protein has a weak ATPase activity		1.25366	1.23143	0.180259	0.320753		0.0293746	0.0368258	0.0361727	0.00529504	0.00942199		1.25366	0.326147	0.00917947	2.03718		1.23143	0.300332	0.0177129	-0.0904088		0.180259	-2.47186	5.98745e-07	6.22276		0.320753	-1.64047	7.89893e-05	4.10243
VP1657		Putative translocator protein PopB	S	Secretion system effector C (SseC) like family		0.108956	1.19342	0.163308	0.320371		0.033485	0.0036484	0.0399617	0.00546838	0.0107276		0.108956	-3.19818	0.000331767	3.47917		1.19342	0.255104	0.0998566	-0.0767941		0.163308	-2.61433	4.05064e-06	5.39248		0.320371	-1.64218	6.65189e-05	4.17706
VP0467	secA	Protein translocase subunit SecA	U	Part of the Sec protein translocase complex. Interacts with the SecYEG preprotein conducting channel. Has a central role in coupling the hydrolysis of ATP to the transfer of proteins into and across the cell membrane, serving both as a receptor for the preprotein-SecB complex and as an ATP-driven molecular motor driving the stepwise translocation of polypeptide chains across the membrane		1.43728	1.23524	0.653914	0.319836		0.247253	0.355373	0.305417	0.161682	0.0790805		1.43728	0.523346	0.0016549	2.78123		1.23524	0.304789	0.00024739	-0.0917505		0.653914	-0.612828	1.36979e-08	7.86335		0.319836	-1.6446	4.77531e-08	7.321
VP0764		Outer membrane protein OmpA	M	Belongs to the ompA family		2.68204	1.85528	0.408149	0.319434		0.032111	0.0861229	0.0595747	0.0131061	0.0102573		2.68204	1.42333	0.000329667	3.48192		1.85528	0.891635	0.00173336	-0.268409		0.408149	-1.29283	1.73443e-05	4.76084		0.319434	-1.64641	0.000100817	3.99647
VP0945		DUF1244 domain-containing protein	S	protein conserved in bacteria		0.344417	0.44779	0.306389	0.31939		0.0248095	0.00854481	0.0111094	0.00760136	0.00792391		0.344417	-1.53777	0.000472148	3.32592		0.44779	-1.15911	0.00417362	0.348926		0.306389	-1.70656	4.33164e-06	5.36335		0.31939	-1.64661	2.87773e-05	4.54095
VPA1028		Putative ClpA/B-type chaperone	O	Belongs to the ClpA ClpB family		1.57648	1.04336	0.185163	0.318982		0.0771196	0.121578	0.0804632	0.0142797	0.0245998		1.57648	0.656707	2.36218e-05	4.62669		1.04336	0.061232	0.079569	-0.0184327		0.185163	-2.43313	4.19684e-09	8.37708		0.318982	-1.64845	9.63419e-06	5.01618
VP0293	cysN	Sulfate adenylyltransferase subunit 1 (EC 2.7.7.4) (ATP-sulfurylase large subunit) (Sulfate adenylate transferase) (SAT)	H	Belongs to the TRAFAC class translation factor GTPase superfamily. Classic translation factor GTPase family. CysN NodQ subfamily		1.26742	1.18848	0.269091	0.317318		0.0741843	0.0940229	0.0881667	0.0199623	0.02354		1.26742	0.341899	0.0165469	1.78128		1.18848	0.24912	0.0157616	-0.0749927		0.269091	-1.89383	3.11404e-07	6.50668		0.317318	-1.656	1.47977e-06	5.82981
VP2496		PNPLA domain-containing protein	M	esterase of the alpha-beta hydrolase superfamily		1.53662	1.31034	-	0.314174		0.0322359	0.0495344	0.04224	0	0.0101277		1.53662	0.61976	0.00423443	2.3732		1.31034	0.389941	0.00253529	-0.117384		-	-9.9	4.79854e-11	10.3189		0.314174	-1.67036	0.000293004	3.53313
VP0252		Transcriptional repressor, LacI family	K	transcriptional		1.3802	1.67358	0.27105	0.313712		0.0330879	0.0456678	0.0553752	0.00896847	0.0103801		1.3802	0.464873	0.0119188	1.92377		1.67358	0.742937	0.000520104	-0.223646		0.27105	-1.88337	4.6482e-07	6.33272		0.313712	-1.67249	3.04964e-05	4.51575
VPA0411		Uncharacterized protein	C	Fe-S protein		1.24012	1.287	0.373114	0.312471		0.0431867	0.0535565	0.0555812	0.0161136	0.0134946		1.24012	0.310474	0.000432102	3.36441		1.287	0.364008	0.000366559	-0.109577		0.373114	-1.42231	6.52736e-07	6.18526		0.312471	-1.67821	1.33393e-06	5.87487
VP0541		Uncharacterized protein	S	Protein of unknown function (DUF2799)		0.893543	0.81439	0.18153	0.312107		0.00393327	0.00351455	0.00320322	0.000714006	0.0012276		0.893543	-0.162391	0.123424	0.908601		0.81439	-0.296209	0.133802	0.0891676		0.18153	-2.46172	1.09921e-05	4.95892		0.312107	-1.67989	0.00127299	2.89517
VP2157		Glyceraldehyde-3-phosphate dehydrogenase (EC 1.2.1.-)	C	Belongs to the glyceraldehyde-3-phosphate dehydrogenase family		0.997552	0.653127	0.340746	0.311999		0.329129	0.328323	0.214963	0.112149	0.102688		0.997552	-0.00353648	0.149925	0.824126		0.653127	-0.614564	0.0148011	0.185002		0.340746	-1.55323	2.27422e-06	5.64317		0.311999	-1.68039	3.92472e-06	5.40619
VPA1157		Electron transfer flavoprotein, alpha-subunit	C	Electron transfer flavoprotein alpha subunit		1.07436	0.895218	0.0433016	0.309121		0.0414997	0.0445856	0.0371513	0.00179701	0.0128284		1.07436	0.103476	0.0699223	1.15538		0.895218	-0.159688	0.0152421	0.048071		0.0433016	-4.52944	1.62465e-09	8.78924		0.309121	-1.69376	0.000272764	3.56421
VP2878	acsA	Acetyl-coenzyme A synthetase (AcCoA synthetase) (Acs) (EC 6.2.1.1) (Acetate--CoA ligase) (Acyl-activating enzyme)	F	Catalyzes the conversion of acetate into acetyl-CoA (AcCoA), an essential intermediate at the junction of anabolic and catabolic pathways. AcsA undergoes a two-step reaction. In the first half reaction, AcsA combines acetate with ATP to form acetyl-adenylate (AcAMP) intermediate. In the second half reaction, it can then transfer the acetyl group from AcAMP to the sulfhydryl group of CoA, forming the product AcCoA		0.374576	0.452997	0.17932	0.309083		0.638683	0.239235	0.289322	0.114529	0.197406		0.374576	-1.41667	0.00326651	2.48592		0.452997	-1.14243	0.00952701	0.343905		0.17932	-2.47939	3.50444e-05	4.45538		0.309083	-1.69393	0.000428759	3.36779
VP1727		Glycine betaine/L-proline transport system permease	P	COG4176 ABC-type proline glycine betaine transport system, permease component		3.5328	2.227	0.29216	0.308313		0.00975509	0.0344628	0.0217246	0.00285005	0.00300762		3.5328	1.82081	6.66981e-05	4.17589	48	2.227	1.1551	8.90156e-05	-0.34772		0.29216	-1.77517	1.94441e-06	5.71121		0.308313	-1.69753	0.00054249	3.26561
VP2227		Soj-like protein	D	COG1192 ATPases involved in chromosome partitioning		1.38975	0.97407	0.621722	0.306359		0.00718323	0.00998291	0.00699697	0.00446597	0.00220065		1.38975	0.474828	0.00464595	2.33293		0.97407	-0.0379023	0.179842	0.0114097		0.621722	-0.685659	0.00182186	2.73948		0.306359	-1.70671	7.53775e-05	4.12276
VP2402		Regulator of ebg operon	K	COG1609 Transcriptional regulators		0.52321	1.8808	-	0.30611		0.00380981	0.00199333	0.00716548	0	0.00116622		0.52321	-0.934539	0.00688669	2.16199		1.8808	0.911346	0.0112218	-0.274342		-	-9.9	4.36763e-07	6.35975		0.30611	-1.70788	0.00118547	2.92611
VP1052	ruvB	Holliday junction ATP-dependent DNA helicase RuvB (EC 3.6.4.12)	L	The RuvA-RuvB complex in the presence of ATP renatures cruciform structure in supercoiled DNA with palindromic sequence, indicating that it may promote strand exchange reactions in homologous recombination. RuvAB is a helicase that mediates the Holliday junction migration by localized denaturation and reannealing		0.83636	0.886514	-	0.304819		0.014297	0.0119574	0.0126745	0	0.00435798		0.83636	-0.257804	0.028742	1.54148		0.886514	-0.173784	0.0769844	0.0523142		-	-9.9	1.05713e-07	6.97587		0.304819	-1.71398	0.000451357	3.34548
VP2184		AphB/LysR family	K	Transcriptional regulator		0.276868	0.257945	0.0597986	0.304629		0.00362684	0.00100416	0.000935526	0.00021688	0.00110484		0.276868	-1.85273	0.00278509	2.55516		0.257945	-1.95486	0.00307981	0.588472		0.0597986	-4.06374	7.03937e-07	6.15247		0.304629	-1.71488	0.00118547	2.92611
VP2708		MSHA biogenesis protein MshH	T	COG2199 FOG GGDEF domain		2.52533	1.74682	0.827724	0.303988		0.0149418	0.037733	0.0261006	0.0123677	0.00454212		2.52533	1.33647	1.33243e-05	4.87536		1.74682	0.80473	0.000533514	-0.242248		0.827724	-0.272779	0.0326482	1.48614		0.303988	-1.71791	0.000241309	3.61743
VP0292	cysD	Sulfate adenylyltransferase subunit 2 (EC 2.7.7.4) (ATP-sulfurylase small subunit) (Sulfate adenylate transferase) (SAT)	H	Sulfate adenylyltransferase subunit 2		0.948516	0.902734	0.193159	0.302734		0.0860458	0.0816158	0.0776764	0.0166205	0.026049		0.948516	-0.076256	0.112994	0.946944		0.902734	-0.147628	0.117683	0.0444403		0.193159	-2.37214	1.29689e-06	5.8871		0.302734	-1.72388	3.4844e-05	4.45787
VP0832	glnS	Glutamine--tRNA ligase (EC 6.1.1.18) (Glutaminyl-tRNA synthetase) (GlnRS)	J	COG0008 Glutamyl- and glutaminyl-tRNA synthetases		0.951247	0.9557	0.39559	0.302176		0.123443	0.117425	0.117975	0.0488329	0.0373015		0.951247	-0.0721086	0.121362	0.915918		0.9557	-0.0653707	0.159036	0.0196785		0.39559	-1.33792	2.44796e-06	5.6112		0.302176	-1.72654	3.07683e-06	5.5119
VP0975	mfd	Transcription-repair-coupling factor (TRCF) (EC 3.6.4.-)	L	Couples transcription and DNA repair by recognizing RNA polymerase (RNAP) stalled at DNA lesions. Mediates ATP-dependent release of RNAP and its truncated transcript from the DNA, and recruitment of nucleotide excision repair machinery to the damaged site		1.18872	1.50164	0.418867	0.301542		0.0630816	0.0749862	0.0947257	0.0264228	0.0190218		1.18872	0.249406	0.0265088	1.57661		1.50164	0.586538	0.0172726	-0.176566		0.418867	-1.25544	1.29907e-05	4.88637		0.301542	-1.72957	2.47074e-05	4.60717
VPA1027		Uncharacterized protein	S	Type VI secretion system effector, Hcp		0.955193	0.759008	0.275421	0.299431		0.197025	0.188197	0.149544	0.054265	0.0589955		0.955193	-0.0661358	0.12758	0.894216		0.759008	-0.397813	0.0283697	0.119754		0.275421	-1.86029	2.90609e-08	7.53669		0.299431	-1.7397	1.07796e-07	6.9674
VP0159		Guanosine-3',5'-bis(Diphosphate) 3'-pyrophosphohydrolase	KT	In eubacteria ppGpp (guanosine 3'-diphosphate 5-' diphosphate) is a mediator of the stringent response that coordinates a variety of cellular activities in response to changes in nutritional abundance		2.24609	1.86821	0.105761	0.299001		0.0352969	0.0792802	0.0659422	0.00373305	0.0105538		2.24609	1.16742	2.36218e-05	4.62669		1.86821	0.901659	0.000228646	-0.271426		0.105761	-3.24112	2.37181e-07	6.62492		0.299001	-1.74178	1.11337e-05	4.95336
VPA0861		Peptidase_M48 domain-containing protein	O	Zn-dependent protease with chaperone function		0.963617	1.37232	0.0487381	0.298283		0.027288	0.0262952	0.0374479	0.00132997	0.00813955		0.963617	-0.0534686	0.114035	0.942963		1.37232	0.456617	0.00122433	-0.137455		0.0487381	-4.35881	2.40838e-08	7.61828		0.298283	-1.74525	0.000105951	3.97489
VP1482		Putative response regulator	T	COG0784 FOG CheY-like receiver		0.931552	1.12159	0.584859	0.295759		0.0114681	0.0106831	0.0128625	0.00670722	0.00339179		0.931552	-0.102292	0.0953788	1.02055		1.12159	0.16554	0.116582	-0.0498325		0.584859	-0.773839	0.00052082	3.28331		0.295759	-1.75751	5.21177e-05	4.28302
VP0916	tig	Trigger factor (TF) (EC 5.2.1.8) (PPIase)	D	Involved in protein export. Acts as a chaperone by maintaining the newly synthesized protein in an open conformation. Functions as a peptidyl-prolyl cis-trans isomerase		0.263409	0.590542	0.257712	0.291901		0.464743	0.122417	0.274451	0.11977	0.135659		0.263409	-1.92463	5.84289e-06	5.23337		0.590542	-0.759887	9.75245e-05	0.228749		0.257712	-1.95617	4.90311e-09	8.30953		0.291901	-1.77645	2.33215e-08	7.63224
VP2087		Oligopeptide ABC transporter, ATP-binding protein	P	Belongs to the ABC transporter superfamily		0.571603	0.738239	0.461094	0.291319		0.0691921	0.0395504	0.0510803	0.0319041	0.020157		0.571603	-0.806914	0.00209885	2.67802		0.738239	-0.43784	0.0205544	0.131803		0.461094	-1.11687	1.70383e-06	5.76857		0.291319	-1.77933	3.94254e-07	6.40422
VP2514		Carbonic anhydrase (EC 4.2.1.1) (Carbonate dehydratase)	P	Reversible hydration of carbon dioxide		0.395126	0.731615	0.151798	0.291191		0.0343583	0.0135758	0.025137	0.00521553	0.0100048		0.395126	-1.33962	8.22616e-05	4.0848		0.731615	-0.450844	0.00128979	0.135717		0.151798	-2.71977	1.32969e-08	7.87625		0.291191	-1.77996	9.87975e-08	7.00525
VP0036		Uncharacterized protein	S	protein conserved in bacteria		0.321738	0.449267	0.263687	0.291005		0.0917339	0.0295143	0.041213	0.0241891	0.026695		0.321738	-1.63604	3.08512e-06	5.51073		0.449267	-1.15435	3.98386e-05	0.347495		0.263687	-1.9231	2.89379e-08	7.53853		0.291005	-1.78089	2.71071e-07	6.56692
VPA1620		Alpha-1,4 glucan phosphorylase (EC 2.4.1.1)	G	Phosphorylase is an important allosteric enzyme in carbohydrate metabolism. Enzymes from different sources differ in their regulatory mechanisms and in their natural substrates. However, all known phosphorylases share catalytic and structural properties		2.15633	1.12064	0.498562	0.290824		0.106358	0.229343	0.11919	0.0530261	0.0309315		2.15633	1.10858	0.000293959	3.53171		1.12064	0.164328	0.113033	-0.0494676		0.498562	-1.00416	4.33164e-06	5.36335		0.290824	-1.78178	3.69303e-06	5.43262
VP1144	hisI	Histidine biosynthesis bifunctional protein HisIE [Includes: Phosphoribosyl-AMP cyclohydrolase (PRA-CH) (EC 3.5.4.19); Phosphoribosyl-ATP pyrophosphatase (PRA-PH) (EC 3.6.1.31)]	E	Histidine biosynthesis bifunctional protein HisIE		0.329476	0.323509	-	0.290647		0.00337895	0.00111328	0.00109312	0	0.00098208		0.329476	-1.60175	0.00397518	2.40064		0.323509	-1.62812	0.00898155	0.490113		-	-9.9	3.70683e-06	5.431		0.290647	-1.78266	0.00158961	2.79871
VP2202	aroC	Chorismate synthase (CS) (EC 4.2.3.5) (5-enolpyruvylshikimate-3-phosphate phospholyase)	E	Catalyzes the anti-1,4-elimination of the C-3 phosphate and the C-6 proR hydrogen from 5-enolpyruvylshikimate-3-phosphate (EPSP) to yield chorismate, which is the branch point compound that serves as the starting substrate for the three terminal pathways of aromatic amino acid biosynthesis. This reaction introduces a second double bond into the aromatic ring system		-	0.056727	0.255884	0.28708		0.0124286	0	0.000705038	0.00318029	0.00356801		-	-9.9	0.00012604	3.89949		0.056727	-4.13982	0.000312789	1.24621		0.255884	-1.96644	7.72389e-06	5.11216		0.28708	-1.80047	0.00040383	3.3938
VP0258	rplD	50S ribosomal protein L4	J	Forms part of the polypeptide exit tunnel		0.099663	0.190895	0.435279	0.286502		0.150106	0.01496	0.0286545	0.065338	0.0430057		0.099663	-3.3268	0.000318381	3.49705		0.190895	-2.38915	0.000784566	0.719205		0.435279	-1.19999	7.03658e-05	4.15264		0.286502	-1.80338	4.34589e-05	4.36192
VPA0011		Probable transcriptional regulatory protein VPA0011	K	transcriptional regulatory protein		0.52248	0.593467	2.67896	0.285472		0.0151939	0.00793848	0.00901706	0.0407038	0.00433742		0.52248	-0.936554	0.00474857	2.32344		0.593467	-0.752759	0.00847412	0.226603		2.67896	1.42168	0.0015636	2.80587		0.285472	-1.80858	8.99028e-05	4.04623
VP0150		S1 motif domain-containing protein	K	accessory protein		0.578752	0.687344	0.113852	0.285074		0.0481601	0.0278728	0.0331026	0.00548311	0.0137292		0.578752	-0.788982	0.0010875	2.96357		0.687344	-0.540896	0.00103423	0.162826		0.113852	-3.13477	1.03822e-08	7.98371		0.285074	-1.81059	8.17723e-07	6.08739
VP0205		Putative glutamate-1-semialdehyde 2,1-aminomutase	H	Aminotransferase class-III		1.73183	1.23512	0.517419	0.283538		0.0651795	0.11288	0.0805048	0.0337251	0.0184809		1.73183	0.792298	0.000102687	3.98848		1.23512	0.304656	0.00386417	-0.0917107		0.517419	-0.950595	2.35785e-06	5.62748		0.283538	-1.81838	4.46606e-07	6.35008
VP0575		Phosphate transport system permease protein PstA	P	phosphate transport system		0.614508	0.504056	-	0.28107		0.0364694	0.0224107	0.0183826	0	0.0102505		0.614508	-0.702497	0.0126035	1.89951		0.504056	-0.988344	0.00586891	0.297521		-	-9.9	7.16793e-07	6.14461		0.28107	-1.831	0.000379788	3.42046
VP1714		Biotin_lipoyl_2 domain-containing protein	V	COG0845 Membrane-fusion protein		2.31197	1.29287	0.0726928	0.280891		0.0133296	0.0308177	0.0172335	0.000968969	0.00374418		2.31197	1.20912	0.000316333	3.49986		1.29287	0.370573	0.0117479	-0.111554		0.0726928	-3.78204	3.55595e-08	7.44904		0.280891	-1.83192	0.00018919	3.7231
VPA1040		OmpA-like domain-containing protein	N	VI Secretion		0.123151	0.0971186	-	0.280367		0.00481641	0.000593145	0.000467763	0	0.00135036		0.123151	-3.0215	0.000416346	3.38055		0.0971186	-3.36411	0.000704828	1.0127		-	-9.9	1.59818e-07	6.79637		0.280367	-1.83461	0.000558003	3.25336
VP3043	fmt	Methionyl-tRNA formyltransferase (EC 2.1.2.9)	J	Attaches a formyl group to the free amino group of methionyl-tRNA(fMet). The formyl group appears to play a dual role in the initiator identity of N-formylmethionyl-tRNA by promoting its recognition by IF2 and preventing the misappropriation of this tRNA by the elongation apparatus		0.738528	0.75112	0.392579	0.280288		0.0109884	0.00811523	0.00825358	0.00431381	0.00307991		0.738528	-0.437275	0.00126498	2.89791		0.75112	-0.412885	0.00321964	0.124291		0.392579	-1.34894	8.932e-08	7.04905		0.280288	-1.83502	7.02076e-06	5.15362
VP2553	rpoS	RNA polymerase sigma factor RpoS (Sigma S) (Sigma-38)	K	Sigma factors are initiation factors that promote the attachment of RNA polymerase to specific initiation sites and are then released		2.06855	1.44268	0.791019	0.279001		0.095138	0.196798	0.137253	0.0752559	0.0265436		2.06855	1.04862	0.00483685	2.31544		1.44268	0.528749	0.0443253	-0.159169		0.791019	-0.338216	0.0088812	2.05153		0.279001	-1.84166	1.98177e-05	4.70295
VP2545	oadG	Probable oxaloacetate decarboxylase gamma chain (EC 7.2.4.2)	0			0.296304	0.0425691	-	0.278973		0.00418041	0.00123867	0.000177956	0	0.00116622		0.296304	-1.75485	0.00123529	2.90823		0.0425691	-4.55405	0.000948461	1.37091		-	-9.9	4.20855e-07	6.37587		0.278973	-1.8418	0.000691393	3.16027
VP0274	rpsE	30S ribosomal protein S5	J	Located at the back of the 30S subunit body where it stabilizes the conformation of the head with respect to the body		0.085513	0.0927954	0.179806	0.278921		0.291453	0.0249231	0.0270456	0.052405	0.0812926		0.085513	-3.54771	0.000237502	3.62433		0.0927954	-3.4298	0.000431519	1.03247		0.179806	-2.47549	4.1009e-06	5.38712		0.278921	-1.84207	7.55134e-05	4.12198
VPA0466		Universal stress protein	T	COG0589 Universal stress protein UspA and related nucleotide-binding proteins		0.716251	1.20002	0.52132	0.277635		0.0456766	0.0327159	0.0548127	0.0238121	0.0126814		0.716251	-0.481462	0.0315093	1.50156		1.20002	0.263055	0.0605259	-0.0791875		0.52132	-0.939758	0.00114999	2.93931		0.277635	-1.84874	0.000124966	3.90321
VP0597		Iron-sulfur cluster assembly scaffold protein IscU	C	A scaffold on which IscS assembles Fe-S clusters. It is likely that Fe-S cluster coordination is flexible as the role of this complex is to build and then hand off Fe-S clusters		0.189873	0.230626	0.223157	0.277425		0.0883233	0.0167702	0.0203697	0.01971	0.0245031		0.189873	-2.39689	1.62982e-05	4.78786		0.230626	-2.11637	3.75521e-05	0.637091		0.223157	-2.16387	1.95601e-08	7.70863		0.277425	-1.84983	4.66914e-07	6.33076
VPA0138		Putative TldD protein	S	Putative modulator of DNA gyrase		0.707663	0.606966	0.405152	0.276314		0.0532931	0.0377135	0.0323471	0.0215918	0.0147256		0.707663	-0.498866	0.0148649	1.82784		0.606966	-0.720312	0.0157889	0.216836		0.405152	-1.30347	2.00538e-05	4.6978		0.276314	-1.85562	7.55134e-05	4.12198
VP1595		ABC transporter, ATP-binding protein	S	COG0488 ATPase components of ABC transporters with duplicated ATPase domains		1.55672	1.14256	0.435043	0.275939		0.0401127	0.0624442	0.0458313	0.0174508	0.0110687		1.55672	0.638509	0.000326586	3.486		1.14256	0.192275	0.0559873	-0.0578806		0.435043	-1.20077	1.25244e-05	4.90224		0.275939	-1.85758	8.94833e-06	5.04826
VPA0746		Chemotaxis protein CheV	T	COG0835 Chemotaxis signal transduction protein		1.0287	1.81174	-	0.272834		0.0040495	0.00416571	0.00733665	0	0.00110484		1.0287	0.0408208	0.132871	0.876569		1.81174	0.857379	0.0132342	-0.258097		-	-9.9	3.14103e-07	6.50293		0.272834	-1.87391	0.000640976	3.19316
VPA0183		C4-dicarboxylate transport transcriptional regulatory protein	T	Sigma-54 interaction domain		1.93928	1.39355	-	0.272535		0.00608091	0.0117926	0.00847403	0	0.00165726		1.93928	0.955519	0.000803181	3.09519		1.39355	0.478762	0.0755774	-0.144122		-	-9.9	1.95826e-07	6.70813		0.272535	-1.87549	0.000377534	3.42304
VP0938		TetR_C_33 domain-containing protein	K	Transcriptional regulator		0.285904	1.30352	0.351665	0.27237		0.0035176	0.00100569	0.00458526	0.00123702	0.000958089		0.285904	-1.8064	0.00178648	2.748		1.30352	0.382413	0.0512547	-0.115118		0.351665	-1.50772	7.93433e-05	4.10049		0.27237	-1.87636	0.000889548	3.05083
VPA0344		Putative multidrug resistance protein	V	Belongs to the resistance-nodulation-cell division (RND) (TC 2.A.6) family		1.87708	1.41603	0.350249	0.27007		0.0317884	0.0596693	0.0450133	0.0111338	0.0085851		1.87708	0.90849	0.000841074	3.07517		1.41603	0.501851	0.00732072	-0.151072		0.350249	-1.51355	6.56924e-06	5.18248		0.27007	-1.88859	3.36811e-05	4.47261
VPA1155		Electron transfer flavoprotein-ubiquinone oxidoreductase	C	Electron transfer flavoprotein-ubiquinone oxidoreductase		1.4049	1.49924	0.023572	0.269719		0.0302311	0.0424717	0.0453237	0.000712606	0.00815388		1.4049	0.490471	0.00029722	3.52692		1.49924	0.584235	0.00125701	-0.175872		0.023572	-5.40678	1.53327e-10	9.81438		0.269719	-1.89047	1.83631e-06	5.73605
VP1561		Bacteriophage f237 ORF8	S			3.02502	2.22813	0.312437	0.269475		0.211293	0.639165	0.470788	0.0660156	0.0569381		3.02502	1.59695	0.00241047	2.6179	87	2.22813	1.15583	0.00478128	-0.347941		0.312437	-1.67836	2.10267e-06	5.67723		0.269475	-1.89178	8.24691e-06	5.08371
VP1439		DnaK-related protein	O	Belongs to the heat shock protein 70 family		1.03036	0.895404	0.222345	0.268875		0.0507013	0.0522405	0.0453981	0.0112732	0.0136323		1.03036	0.0431467	0.110173	0.957927		0.895404	-0.159389	0.0540516	0.047981		0.222345	-2.16913	4.63819e-07	6.33365		0.268875	-1.89499	5.16021e-05	4.28733
VP1497	mobA	Molybdenum cofactor guanylyltransferase (MoCo guanylyltransferase) (EC 2.7.7.77) (GTP:molybdopterin guanylyltransferase) (Mo-MPT guanylyltransferase) (Molybdopterin guanylyltransferase) (Molybdopterin-guanine dinucleotide synthase) (MGD synthase)	H	Transfers a GMP moiety from GTP to Mo-molybdopterin (Mo- MPT) cofactor (Moco or molybdenum cofactor) to form Mo- molybdopterin guanine dinucleotide (Mo-MGD) cofactor		0.632301	0.415883	-	0.26817		0.00755319	0.00477589	0.00314124	0	0.00202554		0.632301	-0.661316	0.00204802	2.68867		0.415883	-1.26575	0.00182296	0.381029		-	-9.9	1.09176e-08	7.96187		0.26817	-1.89878	0.000186092	3.73027
VP1330		Uncharacterized protein VP1330	E	Belongs to the proline racemase family		0.776929	0.914844	0.158833	0.267061		0.2092	0.162534	0.191386	0.033228	0.0558692		0.776929	-0.364145	0.0237945	1.62352		0.914844	-0.128402	0.117683	0.0386528		0.158833	-2.65441	2.79797e-06	5.55316		0.267061	-1.90476	3.17898e-05	4.49771
VP0275	rpmD	50S ribosomal protein L30	J	Ribosomal protein L30		0.149185	0.0453688	0.0720416	0.266939		0.0562216	0.0083874	0.00255071	0.00405029	0.0150077		0.149185	-2.74483	0.000439261	3.35728		0.0453688	-4.46215	0.000500275	1.34324		0.0720416	-3.79503	3.47439e-06	5.45912		0.266939	-1.90542	9.19315e-05	4.03654
VP0099	tatB	Sec-independent protein translocase protein TatB	U	Part of the twin-arginine translocation (Tat) system that transports large folded proteins containing a characteristic twin-arginine motif in their signal peptide across membranes. Together with TatC, TatB is part of a receptor directly interacting with Tat signal peptides. TatB may form an oligomeric binding site that transiently accommodates folded Tat precursor proteins before their translocation		0.771662	0.552638	0.0942863	0.266727		0.0160467	0.0123826	0.00886802	0.00151298	0.00428009		0.771662	-0.373958	0.0191857	1.71702		0.552638	-0.855593	0.00150883	0.257559		0.0942863	-3.40681	2.22737e-09	8.65221		0.266727	-1.90656	9.63864e-06	5.01598
VP1959	trpC	Tryptophan biosynthesis protein TrpCF [Includes: Indole-3-glycerol phosphate synthase (IGPS) (EC 4.1.1.48); N-(5'-phospho-ribosyl)anthranilate isomerase (PRAI) (EC 5.3.1.24)]	E	Belongs to the TrpC family		0.505562	0.479281	-	0.26631		0.028119	0.0142159	0.0134769	0	0.00748836		0.505562	-0.984041	0.0426585	1.36999		0.479281	-1.06106	0.041741	0.31941		-	-9.9	0.000384345	3.41528		0.26631	-1.90882	0.00475983	2.32241
VP0669		Uncharacterized protein	S	Succinylglutamate desuccinylase aspartoacylase family protein		0.793898	1.34663	1.10012	0.266114		0.0113055	0.00897542	0.0152243	0.0124374	0.00300856		0.793898	-0.332974	0.0162237	1.78985		1.34663	0.429349	0.0101106	-0.129247		1.10012	0.13766	0.0262228	1.58132		0.266114	-1.90988	1.49679e-05	4.82484
VP2128		Nucleoid-associated protein VP2128	S	Nucleoid-associated protein		0.452492	0.818564	0.277833	0.265563		0.00941421	0.00425986	0.00770614	0.00261558	0.00250007		0.452492	-1.14404	0.0076324	2.11734		0.818564	-0.288832	0.0348373	0.0869472		0.277833	-1.84771	2.95625e-06	5.52926		0.265563	-1.91287	9.16676e-06	5.03778
VP1942		Diaminobutyrate-pyruvate transaminase & L-2,4-diaminobutyrate decarboxylase	E	COG0160 4-aminobutyrate aminotransferase and related aminotransferases		0.720247	0.160005	0.226935	0.265037		0.00732979	0.00527925	0.0011728	0.00166338	0.00194266		0.720247	-0.473437	0.0124819	1.90372		0.160005	-2.64381	0.000413325	0.795867		0.226935	-2.13965	2.15452e-06	5.66665		0.265037	-1.91574	2.97285e-05	4.52683
VP2740	rpsF	30S ribosomal protein S6	J	Binds together with S18 to 16S ribosomal RNA		0.292957	0.388999	0.48663	0.264898		0.175253	0.0513418	0.0681733	0.0852835	0.0464242		0.292957	-1.77124	0.000782627	3.10645		0.388999	-1.36216	0.0019894	0.410052		0.48663	-1.0391	0.000104973	3.97892		0.264898	-1.91649	6.73023e-05	4.17197
VP2278		Putative beta-barrel assembly-enhancing protease (EC 3.4.-.-)	S	Functions as both a chaperone and a metalloprotease. Maintains the integrity of the outer membrane by promoting either the assembly or the elimination of outer membrane proteins, depending on their folding state		0.228268	-	0.49164	0.264001		0.00873466	0.00199384	0	0.00429431	0.00230596		0.228268	-2.1312	0.00026855	3.57098		-	-9.9	0.000168457	#VALUE!		0.49164	-1.02432	9.00142e-05	4.04569		0.264001	-1.92139	2.74081e-05	4.56212
VPA1289		Cold shock transcriptional regulator CspA	K	COG1278 Cold shock proteins		0.47138	0.698083	-	0.263932		0.00441864	0.00208286	0.00308458	0	0.00116622		0.47138	-1.08504	0.00454646	2.34233		0.698083	-0.51853	0.0914868	0.156093		-	-9.9	1.09656e-06	5.95997		0.263932	-1.92176	0.000621657	3.20645
VPA1735		Uncharacterized protein	T	COG2199 FOG GGDEF domain		3.14293	2.34953	0.333551	0.26334		0.049455	0.155433	0.116196	0.0164958	0.0130235		3.14293	1.65211	3.45948e-07	6.46099	76	2.34953	1.23237	1.75859e-05	-0.370982		0.333551	-1.58402	4.90011e-09	8.30979		0.26334	-1.925	1.92547e-05	4.71546
VPA1293		Peroxiredoxin (EC 1.11.1.15)	O	Redoxin		0.138945	-	0.450311	0.263336		0.00388083	0.000539223	0	0.00174758	0.00102196		0.138945	-2.84741	0.000746862	3.12676		-	-9.9	0.000845987	#VALUE!		0.450311	-1.151	1.71442e-05	4.76588		0.263336	-1.92502	0.000595925	3.22481
VP2815	hflK	Protein HflK	O	HflC and HflK could encode or regulate a protease		2.70515	1.68433	0.391999	0.261486		0.122063	0.330198	0.205594	0.0478485	0.0319176		2.70515	1.43571	2.08315e-05	4.68128		1.68433	0.752173	3.19526e-05	-0.226427		0.391999	-1.35108	1.00227e-06	5.99901		0.261486	-1.9352	1.33393e-06	5.87487
VP0328	rplU	50S ribosomal protein L21	J	This protein binds to 23S rRNA in the presence of protein L20		0.31385	0.348977	0.256274	0.260023		0.148344	0.0465579	0.0517688	0.0380168	0.038573		0.31385	-1.67185	0.00165927	2.78008		0.348977	-1.51879	0.00305263	0.457203		0.256274	-1.96424	3.50895e-05	4.45482		0.260023	-1.94329	8.21524e-05	4.08538
VP3011		Gamma-glutamyltranspeptidase	M	Gamma-glutamyltranspeptidase		0.110316	0.156697	-	0.259274		0.024384	0.00268996	0.0038209	0	0.00632214		0.110316	-3.18028	0.000203388	3.69167		0.156697	-2.67395	0.00035767	0.80494		-	-9.9	3.62174e-07	6.44108		0.259274	-1.94745	0.000200097	3.69876
VPA0589		Putative cobalamin synthesis protein	S	GTPases (G3E family)		1.24778	0.0515168	-	0.25863		0.00332259	0.00414586	0.000171169	0	0.00085932		1.24778	0.319364	0.0557388	1.25384		0.0515168	-4.27881	0.00192996	1.28805		-	-9.9	1.32419e-06	5.87805		0.25863	-1.95104	0.000946733	3.02377
VP0235		Putative epimerase/dehydratase	GM	nucleoside-diphosphate sugar epimerases		2.04706	1.51816	0.582269	0.258066		0.0763863	0.156367	0.115967	0.0444774	0.0197127		2.04706	1.03355	0.000131351	3.88157		1.51816	0.602323	0.00174706	-0.181317		0.582269	-0.780243	7.48967e-05	4.12554		0.258066	-1.95419	7.89075e-06	5.10288
VP3049		SpoOM-related protein	S	COG4326 Sporulation control protein		0.848422	0.606053	-	0.258029		0.0145107	0.0123112	0.00879424	0	0.00374418		0.848422	-0.237147	0.0520963	1.28319		0.606053	-0.722483	0.00204367	0.217489		-	-9.9	3.16109e-08	7.50016		0.258029	-1.95439	0.000116088	3.93521
VP2881		Biotin carboxylase (EC 6.3.4.14) (EC 6.4.1.2)	I	Biotin carboxylase		0.699154	0.697456	0.139252	0.257902		0.23701	0.165706	0.165304	0.0330041	0.0611253		0.699154	-0.516318	0.00212273	2.6731		0.697456	-0.519825	0.00587184	0.156483		0.139252	-2.84423	6.29686e-08	7.20088		0.257902	-1.95511	1.57303e-05	4.80326
VPA0761		Aldehyde dehydrogenase	C	Belongs to the aldehyde dehydrogenase family		1.93544	2.12165	-	0.257885		0.00642636	0.0124378	0.0136345	0	0.00165726		1.93544	0.952661	0.00134793	2.87033		2.12165	1.08519	0.000429244	-0.326674		-	-9.9	2.79867e-08	7.55305		0.257885	-1.9552	0.00018674	3.72876
VP2560	ftsB	Cell division protein FtsB	D	Essential cell division protein. May link together the upstream cell division proteins, which are predominantly cytoplasmic, with the downstream cell division proteins, which are predominantly periplasmic		1.01054	0.730686	-	0.257651		0.0057175	0.00577774	0.0041777	0	0.00147312		1.01054	0.0151209	0.147934	0.829932		0.730686	-0.452676	0.0785431	0.136269		-	-9.9	7.67051e-06	5.11518		0.257651	-1.95651	0.000822154	3.08505
VP1602		Putative NAD-glutamate dehydrogenase	E	NAD-specific glutamate dehydrogenase		0.816896	0.880414	0.356822	0.257298		0.493126	0.402832	0.434155	0.175958	0.12688		0.816896	-0.291776	0.00595046	2.22545		0.880414	-0.183746	0.0300549	0.0553131		0.356822	-1.48672	3.36712e-07	6.47274		0.257298	-1.95849	1.53979e-07	6.81254
VP1889		Cold shock transcriptional regulator CspA	K	COG1278 Cold shock proteins		-	-	-	0.256753		0.00645469	0	0	0	0.00165726		-	-9.9	0.000351646	3.45389		-	-9.9	0.000704661	#VALUE!		-	-9.9	2.02067e-06	5.6945		0.256753	-1.96155	0.000477461	3.32106
VP1648	prpB	2-methylisocitrate lyase (2-MIC) (MICL) (EC 4.1.3.30) ((2R,3S)-2-methylisocitrate lyase)	H	Catalyzes the thermodynamically favored C-C bond cleavage of (2R,3S)-2-methylisocitrate to yield pyruvate and succinate		0.357486	0.27757	-	0.255176		0.00914052	0.00326761	0.00253713	0	0.00233244		0.357486	-1.48404	0.000260092	3.58487		0.27757	-1.84908	0.000935122	0.556628		-	-9.9	3.44219e-08	7.46317		0.255176	-1.97044	0.0001306	3.88406
VPA1185		Phospho-2-dehydro-3-deoxyheptonate aldolase (EC 2.5.1.54)	E	Stereospecific condensation of phosphoenolpyruvate (PEP) and D-erythrose-4-phosphate (E4P) giving rise to 3-deoxy-D- arabino-heptulosonate-7-phosphate (DAHP)		0.578345	0.558138	0.0172255	0.25495		0.201029	0.116264	0.112202	0.00346283	0.0512523		0.578345	-0.789998	0.000536486	3.27044		0.558138	-0.841306	5.63325e-05	0.253258		0.0172255	-5.85931	1.17545e-10	9.92979		0.25495	-1.97172	5.35287e-05	4.27141
VPA1073		Putative alkaline phosphatase	P	Belongs to the alkaline phosphatase family		0.320601	1.103	0.0322846	0.254185		0.0119795	0.00384064	0.0132133	0.000386754	0.00304501		0.320601	-1.64115	5.04001e-05	4.29757		1.103	0.141427	0.0458419	-0.0425738		0.0322846	-4.95301	5.36297e-10	9.27059		0.254185	-1.97605	5.19142e-06	5.28471
VP1647		Citrate synthase	C	Belongs to the citrate synthase family		0.525296	0.809866	0.215874	0.253902		0.0333918	0.0175406	0.0270429	0.00720842	0.00847823		0.525296	-0.928797	0.00307192	2.51259		0.809866	-0.304244	0.0565233	0.0915867		0.215874	-2.21174	1.50096e-05	4.82363		0.253902	-1.97766	5.5891e-05	4.25266
VPA0083		4-hydroxy-2-oxoglutarate aldolase/2-deydro-3-deoxyphosphogluconate aldolase	G	COG0800 2-keto-3-deoxy-6-phosphogluconate aldolase		0.217537	0.978543	0.428107	0.253367		0.00453772	0.000987122	0.00444035	0.00194263	0.00114971		0.217537	-2.20067	0.000434799	3.36171		0.978543	-0.0312933	0.177596	0.00942021		0.428107	-1.22396	0.000525429	3.27949		0.253367	-1.9807	0.000262014	3.58168
VPA0139		Putative PmbA-related protein	S	Putative modulator of DNA gyrase		0.294159	1.402	0.186145	0.25331		0.0430421	0.0126612	0.060345	0.00801207	0.010903		0.294159	-1.76533	0.000102687	3.98848		1.402	0.487486	0.00830447	-0.146748		0.186145	-2.4255	1.15251e-07	6.93836		0.25331	-1.98102	5.01807e-06	5.29946
VP2248		Flagellar motor switch protein FliG	N	FliG is one of three proteins (FliG, FliN, FliM) that forms the rotor-mounted switch complex (C ring), located at the base of the basal body. This complex interacts with the CheY and CheZ chemotaxis proteins, in addition to contacting components of the motor that determine the direction of flagellar rotation		0.202542	0.136163	0.455512	0.253246		0.00479211	0.000970601	0.000652507	0.00218286	0.00121358		0.202542	-2.30371	0.00117948	2.92831		0.136163	-2.87659	0.0014202	0.865941		0.455512	-1.13444	0.00182281	2.73926		0.253246	-1.98139	0.000415418	3.38151
VP1168		Peptide ABC transporter, ATP-binding protein	P	Belongs to the ABC transporter superfamily		1.61465	1.3898	-	0.252194		0.00438092	0.00707367	0.00608859	0	0.00110484		1.61465	0.691225	0.00208393	2.68112		1.3898	0.474874	0.0767691	-0.142951		-	-9.9	4.07661e-07	6.3897		0.252194	-1.9874	0.000405115	3.39242
VP0762	gltX	Glutamate--tRNA ligase (EC 6.1.1.17) (Glutamyl-tRNA synthetase) (GluRS)	J	Catalyzes the attachment of glutamate to tRNA(Glu) in a two-step reaction glutamate is first activated by ATP to form Glu-AMP and then transferred to the acceptor end of tRNA(Glu)		0.526001	0.891705	0.226676	0.251346		0.0681023	0.0358219	0.0607272	0.0154372	0.0171172		0.526001	-0.926863	0.000702075	3.15362		0.891705	-0.165362	0.0828068	0.0497789		0.226676	-2.1413	5.0154e-07	6.29969		0.251346	-1.99225	4.68203e-06	5.32957
VP2654	pyrB	Aspartate carbamoyltransferase (EC 2.1.3.2) (Aspartate transcarbamylase) (ATCase)	F	Belongs to the ATCase OTCase family		0.618994	0.70729	0.18569	0.251286		0.0568353	0.0351807	0.040199	0.0105538	0.0142819		0.618994	-0.692002	0.00676264	2.16988		0.70729	-0.499627	0.0326594	0.150403		0.18569	-2.42903	2.04801e-06	5.68867		0.251286	-1.9926	4.00818e-05	4.39705
VP0337	pdxA	4-hydroxythreonine-4-phosphate dehydrogenase (EC 1.1.1.262) (4-(phosphohydroxy)-L-threonine dehydrogenase)	H	Catalyzes the NAD(P)-dependent oxidation of 4- (phosphohydroxy)-L-threonine (HTP) into 2-amino-3-oxo-4- (phosphohydroxy)butyric acid which spontaneously decarboxylates to form 3-amino-2-oxopropyl phosphate (AHAP)		0.722109	0.596935	0.235497	0.250513		0.0321818	0.0232388	0.0192105	0.00757873	0.00806198		0.722109	-0.46971	0.0192397	1.7158		0.596935	-0.744355	0.00603581	0.224073		0.235497	-2.08622	4.61184e-06	5.33613		0.250513	-1.99704	9.77042e-06	5.01009
VPA1460		Phosphate transport system permease protein	P	probably responsible for the translocation of the substrate across the membrane		2.87906	1.80716	0.203597	0.250139		0.00973936	0.0280402	0.0176006	0.0019829	0.00243619		2.87906	1.5256	0.00991587	2.00367		1.80716	0.853724	0.0433074	-0.256996		0.203597	-2.29621	0.000436434	3.36008		0.250139	-1.9992	0.000993782	3.00271
VP2279		Arsenate reductase (EC 1.20.4.1)	C	COG1393 Arsenate reductase and related proteins, glutaredoxin family		0.246795	0.138424	0.0660702	0.248667		0.0474985	0.0117224	0.00657495	0.00313823	0.0118113		0.246795	-2.01862	0.00020588	3.68639		0.138424	-2.85283	0.000230133	0.858787		0.0660702	-3.91986	3.71258e-07	6.43032		0.248667	-2.00771	6.0565e-06	5.21778
VP0185	rpmB	50S ribosomal protein L28	J	Belongs to the bacterial ribosomal protein bL28 family		0.534832	0.411762	0.41608	0.24821		0.105073	0.0561963	0.043265	0.0437187	0.0260801		0.534832	-0.902842	0.00836182	2.0777		0.411762	-1.28012	0.00472078	0.385353		0.41608	-1.26507	0.000225373	3.6471		0.24821	-2.01037	8.23809e-05	4.08417
VP1934		Ribonucleoside-diphosphate reductase (EC 1.17.4.1)	F	Provides the precursors necessary for DNA synthesis. Catalyzes the biosynthesis of deoxyribonucleotides from the corresponding ribonucleotides		1.66701	1.43141	0.436136	0.247317		0.109996	0.183364	0.157449	0.047973	0.0272038		1.66701	0.737267	0.000308464	3.51079		1.43141	0.517436	5.6496e-06	-0.155764		0.436136	-1.19715	8.16456e-11	10.0881		0.247317	-2.01556	5.36024e-08	7.27082
VP2861	trmL	tRNA (cytidine(34)-2'-O)-methyltransferase (EC 2.1.1.207) (tRNA (cytidine/uridine-2'-O-)-methyltransferase TrmL)	J	Methylates the ribose at the nucleotide 34 wobble position in the two leucyl isoacceptors tRNA(Leu)(CmAA) and tRNA(Leu)(cmnm5UmAA). Catalyzes the methyl transfer from S- adenosyl-L-methionine to the 2'-OH of the wobble nucleotide		1.06613	1.45394	-	0.246688		0.0236375	0.0252006	0.0343675	0	0.0058311		1.06613	0.0923809	0.116631	0.933185		1.45394	0.539964	0.00655457	-0.162545		-	-9.9	2.0043e-11	10.698		0.246688	-2.01924	4.12036e-05	4.38506
VP0471	carB	Carbamoyl-phosphate synthase large chain (EC 6.3.5.5) (Carbamoyl-phosphate synthetase ammonia chain)	F	Carbamoyl-phosphate synthetase ammonia chain		0.282262	0.210631	0.180316	0.246492		0.181684	0.0512826	0.0382683	0.0327606	0.0447837		0.282262	-1.82489	0.000421548	3.37515		0.210631	-2.24721	0.000368294	0.676478		0.180316	-2.4714	1.88011e-06	5.72582		0.246492	-2.02039	9.39826e-06	5.02695
VP1128		Adenylosuccinate lyase (ASL) (EC 4.3.2.2) (Adenylosuccinase)	F	Belongs to the lyase 1 family. Adenylosuccinate lyase subfamily		0.50617	0.920124	0.181665	0.246361		0.0985454	0.0498807	0.090674	0.0179023	0.0242777		0.50617	-0.982306	0.000120965	3.91734		0.920124	-0.120099	0.0611676	0.0361534		0.181665	-2.46064	1.29462e-08	7.88786		0.246361	-2.02116	3.65209e-06	5.43746
VP0011	dnaA	Chromosomal replication initiator protein DnaA	L	it binds specifically double-stranded DNA at a 9 bp consensus (dnaA box) 5'-TTATC CA A CA A-3'. DnaA binds to ATP and to acidic phospholipids		1.64786	1.52053	0.576794	0.246151		0.0419278	0.0690911	0.0637527	0.0241837	0.0103206		1.64786	0.720592	0.000588754	3.23007		1.52053	0.604579	0.000965418	-0.181996		0.576794	-0.793871	0.000321959	3.4922		0.246151	-2.02239	1.04229e-05	4.98201
VP2033		Oxidoreductase, short-chain dehydrogenase/reductase family	IQ	COG1028 Dehydrogenases with different specificities (related to short-chain alcohol dehydrogenases)		1.33935	1.24157	0.302847	0.246073		0.0376818	0.050469	0.0467846	0.0114118	0.00927246		1.33935	0.421529	0.000217901	3.66174		1.24157	0.312164	0.00192648	-0.0939708		0.302847	-1.72334	8.76253e-09	8.05737		0.246073	-2.02284	1.98246e-07	6.70279
VP2374	recB	RecBCD enzyme subunit RecB (EC 3.1.11.5) (Exonuclease V subunit RecB) (ExoV subunit RecB) (Helicase/nuclease RecBCD subunit RecB)	L	A helicase nuclease that prepares dsDNA breaks (DSB) for recombinational DNA repair. Binds to DSBs and unwinds DNA via a highly rapid and processive ATP-dependent bidirectional helicase activity. Unwinds dsDNA until it encounters a Chi (crossover hotspot instigator) sequence from the 3' direction. Cuts ssDNA a few nucleotides 3' to the Chi site. The properties and activities of the enzyme are changed at Chi. The Chi-altered holoenzyme produces a long 3'-ssDNA overhang and facilitates RecA-binding to the ssDNA for homologous DNA recombination and repair. Holoenzyme degrades any linearized DNA that is unable to undergo homologous recombination. In the holoenzyme this subunit contributes ATPase, 3'-5' helicase, exonuclease activity and loads RecA onto ssDNA		0.474765	0.268006	-	0.244401		0.00351602	0.00166928	0.000942313	0	0.00085932		0.474765	-1.07472	0.00595046	2.22545		0.268006	-1.89966	0.00477306	0.571856		-	-9.9	8.54389e-07	6.06834		0.244401	-2.03268	0.000667664	3.17544
VP2093		Molybdenum cofactor biosynthesis protein D	H	Involved in sulfur transfer in the conversion of molybdopterin precursor Z to molybdopterin		0.139263	0.00275431	0.385814	0.24419		0.0215367	0.00299928	5.93188e-05	0.00830918	0.00525905		0.139263	-2.84411	7.2591e-05	4.13912		0.00275431	-8.5041	6.902e-05	2.55999		0.385814	-1.37402	5.03106e-05	4.29834		0.24419	-2.03393	2.18518e-05	4.66051
VP2562	pyrG	CTP synthase (EC 6.3.4.2) (Cytidine 5'-triphosphate synthase) (Cytidine triphosphate synthetase) (CTP synthetase) (CTPS) (UTP--ammonia ligase)	F	Catalyzes the ATP-dependent amination of UTP to CTP with either L-glutamine or ammonia as the source of nitrogen. Regulates intracellular CTP levels through interactions with the four ribonucleotide triphosphates		1.53677	1.25569	0.239578	0.243722		0.102359	0.157301	0.128531	0.0245229	0.0249471		1.53677	0.619898	0.00144618	2.83978		1.25569	0.328486	0.000447502	-0.098884		0.239578	-2.06143	9.25416e-10	9.03366		0.243722	-2.03669	7.41277e-06	5.13002
VP2392		Methionyl-tRNA synthetase-related protein	J	COG0073 EMAP domain		0.46788	0.643077	0.247889	0.243012		0.0374613	0.0175274	0.0240905	0.00928624	0.00910356		0.46788	-1.09579	0.000951523	3.02158		0.643077	-0.636936	0.00443121	0.191737		0.247889	-2.01224	1.75807e-06	5.75496		0.243012	-2.0409	1.20163e-05	4.92023
VP1291	pheT	Phenylalanine--tRNA ligase beta subunit (EC 6.1.1.20) (Phenylalanyl-tRNA synthetase beta subunit) (PheRS)	J	Belongs to the phenylalanyl-tRNA synthetase beta subunit family. Type 1 subfamily		1.98576	0.886889	0.289292	0.242988		0.159238	0.316208	0.141227	0.0460664	0.038693		1.98576	0.989688	0.0288835	1.53935		0.886889	-0.173174	0.0204592	0.0521305		0.289292	-1.7894	1.17602e-08	7.92958		0.242988	-2.04104	6.82401e-07	6.16596
VPA1149		Peripla_BP_6 domain-containing protein	E	Periplasmic binding protein		0.236092	0.358987	0.464795	0.242386		0.0400907	0.00946508	0.0143921	0.018634	0.00971741		0.236092	-2.08258	0.000151548	3.81945		0.358987	-1.47799	0.000415048	0.444921		0.464795	-1.10533	8.43718e-06	5.0738		0.242386	-2.04462	1.07834e-05	4.96724
VP0021	glyS	Glycine--tRNA ligase beta subunit (EC 6.1.1.14) (Glycyl-tRNA synthetase beta subunit) (GlyRS)	J	Glycyl-tRNA synthetase beta subunit		0.86163	0.681792	0.388861	0.241174		0.170508	0.146915	0.116251	0.0663039	0.0411222		0.86163	-0.21486	0.0193483	1.71336		0.681792	-0.552596	0.000510079	0.166348		0.388861	-1.36268	3.44677e-08	7.46259		0.241174	-2.05185	6.01876e-08	7.22049
VP0404	rpoD	RNA polymerase sigma factor RpoD (Sigma-70)	K	Sigma factors are initiation factors that promote the attachment of RNA polymerase to specific initiation sites and are then released. This sigma factor is the primary sigma factor during exponential growth		0.273628	0.597549	0.364055	0.240849		0.15289	0.0418349	0.091359	0.0556601	0.0368233		0.273628	-1.86971	6.42935e-05	4.19183		0.597549	-0.742871	0.000898035	0.223626		0.364055	-1.45777	4.74707e-07	6.32357		0.240849	-2.0538	8.40404e-07	6.07551
VPA0919		Transcriptional regulator	K	COG0745 Response regulators consisting of a CheY-like receiver domain and a winged-helix DNA-binding domain		0.337187	0.510152	0.74736	0.240479		0.0215141	0.00725427	0.0109755	0.0160788	0.00517368		0.337187	-1.56838	0.000355584	3.44906		0.510152	-0.971	0.0021858	0.2923		0.74736	-0.420125	0.00292946	2.53321		0.240479	-2.05602	0.000104906	3.9792
VP0995		Uncharacterized protein	S	Protein of unknown function (DUF3360)		7.63562	3.07273	-	0.240185		0.00229997	0.0175617	0.00706721	0	0.00055242		7.63562	2.93275	6.63015e-05	4.17848	6	3.07273	1.61952	0.00116375	-0.487525	50	-	-9.9	9.44518e-06	5.02479		0.240185	-2.05778	0.00253221	2.5965
VP0330	obg	GTPase Obg (EC 3.6.5.-) (GTP-binding protein Obg)	S	An essential GTPase which binds GTP, GDP and possibly (p)ppGpp with moderate affinity, with high nucleotide exchange rates and a fairly low GTP hydrolysis rate. Plays a role in control of the cell cycle, stress response, ribosome biogenesis and in those bacteria that undergo differentiation, in morphogenesis control		1.70341	2.41733	0.141776	0.240002		0.0291592	0.0496699	0.0704873	0.00413407	0.00699826		1.70341	0.768423	0.00150527	2.82239		2.41733	1.27342	0.000648428	-0.383336		0.141776	-2.81831	9.44335e-09	8.02487		0.240002	-2.05888	7.02076e-06	5.15362
VP2285	purM	Phosphoribosylformylglycinamidine cyclo-ligase (EC 6.3.3.1) (AIR synthase) (AIRS) (Phosphoribosyl-aminoimidazole synthetase)	F	Phosphoribosylformylglycinamidine cyclo-ligase		0.67622	1.03388	0.33711	0.239885		0.0944822	0.0638908	0.0976834	0.0318509	0.0226649		0.67622	-0.564436	0.0044768	2.34903		1.03388	0.0480704	0.160548	-0.0144706		0.33711	-1.56871	2.52733e-06	5.59734		0.239885	-2.05959	1.23503e-06	5.90832
VP0198		Putative aminotransferase	E	DegT/DnrJ/EryC1/StrS aminotransferase family		1.10945	0.839715	0.0975557	0.237795		0.0260351	0.0288847	0.0218621	0.00253988	0.00619102		1.10945	0.149848	0.0243855	1.61287		0.839715	-0.252029	0.0853583	0.0758682		0.0975557	-3.35763	8.62363e-09	8.06431		0.237795	-2.07221	5.54848e-07	6.25583
VPA0590		Putative ATP-dependent RNA helicase	JKL	Belongs to the DEAD box helicase family		0.425888	0.350312	0.593713	0.23522		0.00417516	0.00177815	0.00146261	0.00247885	0.00098208		0.425888	-1.23145	0.00435839	2.36067		0.350312	-1.51329	0.00468368	0.455545		0.593713	-0.752163	0.00036571	3.43686		0.23522	-2.08792	0.000377534	3.42304
VP2921	rpoC	DNA-directed RNA polymerase subunit beta' (RNAP subunit beta') (EC 2.7.7.6) (RNA polymerase subunit beta') (Transcriptase subunit beta')	K	DNA-dependent RNA polymerase catalyzes the transcription of DNA into RNA using the four ribonucleoside triphosphates as substrates		1.05051	0.831038	0.214332	0.234347		0.809318	0.8502	0.672574	0.173463	0.189661		1.05051	0.0710955	0.102592	0.988888		0.831038	-0.267013	0.0346278	0.0803791		0.214332	-2.22208	6.48018e-07	6.18841		0.234347	-2.09328	3.21694e-06	5.49256
VPA1202		Polyhydroxyalkanoic acid synthase	I	Polyhydroxyalkanoic acid synthase		0.855109	0.980862	0.0290761	0.233085		0.0281771	0.0240945	0.0276379	0.000819281	0.00656766		0.855109	-0.22582	0.0857224	1.06691		0.980862	-0.0278777	0.179842	0.00839201		0.0290761	-5.10402	6.08584e-08	7.21568		0.233085	-2.10107	5.962e-05	4.22461
VP0994		Formate acetyltransferase	C	COG1882 Pyruvate-formate lyase		1.27136	0.987442	0.186792	0.232553		0.304888	0.387622	0.301059	0.0569507	0.0709027		1.27136	0.346369	0.0317649	1.49805		0.987442	-0.0182318	0.180767	0.00548832		0.186792	-2.42049	5.23965e-07	6.2807		0.232553	-2.10437	9.44183e-06	5.02494
VPA1321		Cytotoxic necrotizing factor	S	Rho-activating domain of cytotoxic necrotizing factor		0.107837	0.508939	0.698248	0.232249		0.0110007	0.00118629	0.0055987	0.00768124	0.0025549		0.107837	-3.21307	0.000848586	3.0713		0.508939	-0.974436	0.0100447	0.293334		0.698248	-0.518189	0.0104456	1.98107		0.232249	-2.10626	0.000390872	3.40797
VP1911		Extracellular solute-binding protein, family 7	Q	Part of the tripartite ATP-independent periplasmic (TRAP) transport system		0.42827	5.508	0.0449575	0.230392		0.059339	0.0254131	0.326839	0.00266773	0.0136712		0.42827	-1.22341	0.00209664	2.67848		5.508	2.46153	0.0111837	-0.740994		0.0449575	-4.4753	2.21871e-06	5.6539		0.230392	-2.11784	0.000123776	3.90737
VP0587	queA	S-adenosylmethionine:tRNA ribosyltransferase-isomerase (EC 2.4.99.17) (Queuosine biosynthesis protein QueA)	F	Transfers and isomerizes the ribose moiety from AdoMet to the 7-aminomethyl group of 7-deazaguanine (preQ1-tRNA) to give epoxyqueuosine (oQ-tRNA)		0.670711	0.70209	0.390954	0.230293		0.0237469	0.0159273	0.0166724	0.00928393	0.00546874		0.670711	-0.576237	0.000926861	3.03299		0.70209	-0.510272	0.000704828	0.153607		0.390954	-1.35493	2.80957e-05	4.55136		0.230293	-2.11846	1.95872e-06	5.70803
VP2114	rnt	Ribonuclease T (EC 3.1.13.-) (Exoribonuclease T) (RNase T)	L	Trims short 3' overhangs of a variety of RNA species, leaving a one or two nucleotide 3' overhang. Responsible for the end-turnover of tRNA specifically removes the terminal AMP residue from uncharged tRNA (tRNA-C-C-A). Also appears to be involved in tRNA biosynthesis		0.420261	0.279604	-	0.22885		0.0048278	0.00202893	0.00134987	0	0.00110484		0.420261	-1.25064	0.0047185	2.3262		0.279604	-1.83854	0.00493206	0.553456		-	-9.9	3.80023e-06	5.42019		0.22885	-2.12753	0.000490855	3.30905
VP0270	rpsN	30S ribosomal protein S14	J	Binds 16S rRNA, required for the assembly of 30S particles and may also be responsible for determining the conformation of the 16S rRNA at the A site		0.708894	0.60196	0.324497	0.227564		0.0295168	0.0209243	0.0177679	0.00957811	0.00671695		0.708894	-0.496359	0.0234013	1.63076		0.60196	-0.73226	0.0139657	0.220432		0.324497	-1.62372	1.57022e-05	4.80404		0.227564	-2.13566	1.09852e-05	4.95919
VP0876		Putative lytic murein transglycosylase	M	Membrane-bound lytic murein transglycosylase B		0.466929	0.179492	-	0.227455		0.0170009	0.00793822	0.00305152	0	0.00386694		0.466929	-1.09873	0.000807431	3.09289		0.179492	-2.47801	0.000352314	0.745956		-	-9.9	3.1859e-08	7.49677		0.227455	-2.13635	5.02715e-05	4.29868
VP2657		1-acyl-sn-glycerol-3-phosphate acyltransferase (EC 2.3.1.51)	I	Belongs to the 1-acyl-sn-glycerol-3-phosphate acyltransferase family		1.44751	1.79993	-	0.226884		0.00297589	0.00430763	0.0053564	0	0.00067518		1.44751	0.533573	0.021957	1.65843		1.79993	0.847944	0.0171382	-0.255257		-	-9.9	5.45646e-06	5.26309		0.226884	-2.13998	0.00106419	2.97298
VP1233		Glutaredoxin 1	O	COG0695 Glutaredoxin and related proteins		0.676096	0.729565	0.242363	0.226462		0.0837735	0.0566389	0.0611182	0.0203036	0.0189715		0.676096	-0.5647	0.0158757	1.79927		0.729565	-0.454892	0.0337963	0.136936		0.242363	-2.04476	2.26907e-05	4.64415		0.226462	-2.14266	4.34231e-05	4.36228
VP3071	atpA	ATP synthase subunit alpha (EC 7.1.2.2) (ATP synthase F1 sector subunit alpha) (F-ATPase subunit alpha)	C	Produces ATP from ADP in the presence of a proton gradient across the membrane. The alpha chain is a regulatory subunit		0.350587	0.503548	0.192973	0.22532		0.725695	0.254419	0.365422	0.140039	0.163514		0.350587	-1.51215	1.85037e-05	4.73274		0.503548	-0.989799	2.12518e-05	0.297959		0.192973	-2.37353	1.0233e-10	9.99		0.22532	-2.14995	2.82836e-08	7.54846
VP2744	aroB	3-dehydroquinate synthase (DHQS) (EC 4.2.3.4)	E	Catalyzes the conversion of 3-deoxy-D-arabino- heptulosonate 7-phosphate (DAHP) to dehydroquinate (DHQ)		0.401826	0.25429	0.0617679	0.225114		0.0182684	0.00734072	0.00464546	0.0011284	0.00411246		0.401826	-1.31536	0.000311668	3.50631		0.25429	-1.97546	0.000385117	0.594671		0.0617679	-4.017	8.45381e-08	7.07295		0.225114	-2.15128	4.7091e-05	4.32706
VPA1178		Transcriptional regulator, SorC family	K	Transcriptional regulator, contains sigma factor-related N-terminal domain		0.503837	0.495779	-	0.224677		0.00491747	0.0024776	0.00243797	0	0.00110484		0.503837	-0.98897	0.00190916	2.71916		0.495779	-1.01223	0.0086918	0.304712		-	-9.9	4.61494e-08	7.33583		0.224677	-2.15408	0.0001306	3.88406
VPA1458	pstB2	Phosphate import ATP-binding protein PstB 2 (EC 7.3.2.1) (ABC phosphate transporter 2) (Phosphate-transporting ATPase 2)	P	Part of the ABC transporter complex PstSACB involved in phosphate import. Responsible for energy coupling to the transport system		0.832819	0.594378	0.244414	0.224616		0.035644	0.029685	0.021186	0.00871188	0.0080062		0.832819	-0.263925	0.0906678	1.04255		0.594378	-0.750549	0.019262	0.225938		0.244414	-2.0326	4.99405e-07	6.30155		0.224616	-2.15447	3.39844e-06	5.46872
VP0192		Uncharacterized protein	M	COG0463 Glycosyltransferases involved in cell wall biogenesis		1.25556	0.902609	-	0.224002		0.00849447	0.0106653	0.00766718	0	0.00190278		1.25556	0.328332	0.00920741	2.03586		0.902609	-0.147827	0.0750874	0.0445005		-	-9.9	8.39847e-09	8.0758		0.224002	-2.15842	4.92889e-05	4.30725
VP2845	efp	Elongation factor P (EF-P)	J	Involved in peptide bond synthesis. Alleviates ribosome stalling that occurs when 3 or more consecutive Pro residues or the sequence PPG is present in a protein, possibly by augmenting the peptidyl transferase activity of the ribosome. Modification of Lys-34 is required for alleviation		0.72713	0.619674	0.485234	0.222922		0.0110137	0.00800841	0.00682491	0.00534423	0.0024552		0.72713	-0.459715	0.0100792	1.99657		0.619674	-0.690419	0.00488252	0.207837		0.485234	-1.04325	0.000275993	3.5591		0.222922	-2.16539	6.78455e-05	4.16848
VPA1740		Peptidase_M14 domain-containing protein	E	Zinc carboxypeptidase		0.216121	0.450946	0.681832	0.222646		0.0121301	0.00262157	0.00547002	0.00827069	0.00270072		0.216121	-2.21009	0.000504837	3.29685		0.450946	-1.14897	0.0123296	0.345875		0.681832	-0.552511	0.0220217	1.65715		0.222646	-2.16717	0.000148794	3.82741
VP2722	cysJ	Sulfite reductase [NADPH] flavoprotein alpha-component (SiR-FP) (EC 1.8.1.2)	P	Component of the sulfite reductase complex that catalyzes the 6-electron reduction of sulfite to sulfide. This is one of several activities required for the biosynthesis of L- cysteine from sulfate. The flavoprotein component catalyzes the electron flow from NADPH - FAD - FMN to the hemoprotein component		0.579567	0.827983	0.235526	0.22259		0.0289112	0.016756	0.023938	0.00680934	0.00643533		0.579567	-0.786952	0.00212135	2.67339		0.827983	-0.272327	0.0197802	0.0819786		0.235526	-2.08604	2.04999e-06	5.68825		0.22259	-2.16754	8.30878e-07	6.08046
VP0798	cysZ	Sulfate transporter CysZ	U	High affinity, high specificity proton-dependent sulfate transporter, which mediates sulfate uptake. Provides the sulfur source for the cysteine synthesis pathway		0.440626	0.516422	0.193652	0.220921		0.00611242	0.00269329	0.00315659	0.00118368	0.00135036		0.440626	-1.18237	0.00406492	2.39095		0.516422	-0.953378	0.0241033	0.286995		0.193652	-2.36847	2.16008e-05	4.66553		0.220921	-2.1784	0.000336007	3.47365
VPA0608	deaD	ATP-dependent RNA helicase DeaD (EC 3.6.4.13) (Cold-shock DEAD box protein A)	JKL	DEAD-box RNA helicase involved in various cellular processes at low temperature, including ribosome biogenesis, mRNA degradation and translation initiation		0.647242	0.461579	0.100435	0.220662		0.0139082	0.00900194	0.00641972	0.00139686	0.003069		0.647242	-0.627624	0.036313	1.43994		0.461579	-1.11535	0.0137666	0.335754		0.100435	-3.31567	7.18987e-06	5.14328		0.220662	-2.18009	0.000221319	3.65498
VP2805	gph	Phosphoglycolate phosphatase (PGP) (PGPase) (EC 3.1.3.18)	G	Specifically catalyzes the dephosphorylation of 2- phosphoglycolate. Is involved in the dissimilation of the intracellular 2-phosphoglycolate formed during the DNA repair of 3'-phosphoglycolate ends, a major class of DNA lesions induced by oxidative stress		0.292197	0.705629	-	0.220477		0.00473275	0.00138289	0.00333956	0	0.00104346		0.292197	-1.77499	0.00196033	2.70767		0.705629	-0.503019	0.0422299	0.151424		-	-9.9	2.44714e-06	5.61134		0.220477	-2.1813	0.00036184	3.44148
VP0280	rpsK	30S ribosomal protein S11	J	Located on the platform of the 30S subunit, it bridges several disparate RNA helices of the 16S rRNA. Forms part of the Shine-Dalgarno cleft in the 70S ribosome		0.548517	0.742835	0.336831	0.220412		0.104778	0.0574724	0.0778325	0.0352924	0.0230943		0.548517	-0.866391	0.00432255	2.36426		0.742835	-0.428886	0.0253231	0.129108		0.336831	-1.5699	7.9474e-06	5.09978		0.220412	-2.18173	8.9107e-06	5.05009
VP2964		Uncharacterized protein	S			1.50186	1.24409	-	0.219497		0.0889255	0.133554	0.110632	0	0.0195188		1.50186	0.586755	0.00164631	2.78349		1.24409	0.315095	0.0386586	-0.0948532		-	-9.9	2.71896e-07	6.5656		0.219497	-2.18773	6.78455e-05	4.16848
VPA1749		Uncharacterized protein	L	polymerase, most proteins contain PALM domain, HD hydrolase domain and Zn-ribbon domain		0.755296	0.996764	0.155668	0.217654		0.0451298	0.0340864	0.0449838	0.00702526	0.00982267		0.755296	-0.404886	0.000984186	3.00692		0.996764	-0.00467657	0.184763	0.00140779		0.155668	-2.68346	9.00573e-11	10.0455		0.217654	-2.19989	6.0729e-07	6.2166
VP2262		TyrA protein	P	iron-dependent peroxidase		0.190353	0.317659	0.411531	0.2167		0.0224615	0.00427561	0.00713508	0.00924359	0.0048674		0.190353	-2.39325	0.000869696	3.06063		0.317659	-1.65445	0.00249726	0.498039		0.411531	-1.28093	0.00049535	3.30509		0.2167	-2.20623	7.32929e-05	4.13494
VP1987		Isochorismatase domain-containing protein	Q	Isochorismatase family		0.433297	0.755584	0.2263	0.216609		0.074753	0.0323902	0.0564822	0.0169166	0.0161922		0.433297	-1.20657	3.68748e-06	5.43327		0.755584	-0.404335	0.000648428	0.121717		0.2263	-2.14369	1.67968e-10	9.77477		0.216609	-2.20683	8.74741e-07	6.05812
VP0161	gmk	Guanylate kinase (EC 2.7.4.8) (GMP kinase)	F	Essential for recycling GMP and indirectly, cGMP		1.32261	0.806059	0.0164142	0.21632		0.00755024	0.00998598	0.00608594	0.000123931	0.00163327		1.32261	0.403382	0.0323365	1.49031		0.806059	-0.311043	0.0338339	0.0936331		0.0164142	-5.92891	4.40434e-09	8.35612		0.21632	-2.20876	5.08233e-06	5.29394
VP0311	ppa	Inorganic pyrophosphatase (EC 3.6.1.1) (Pyrophosphate phospho-hydrolase) (PPase)	C	Catalyzes the hydrolysis of inorganic pyrophosphate (PPi) forming two phosphate ions		0.115427	0.188332	0.308621	0.216313		0.103998	0.0120042	0.0195861	0.0320959	0.0224961		0.115427	-3.11495	0.00025389	3.59535		0.188332	-2.40865	0.000845987	0.725076		0.308621	-1.69609	1.29907e-05	4.88637		0.216313	-2.2088	4.92578e-05	4.30753
VPA0806		Transcriptional regulator, TetR family	K	Transcriptional regulator		1.53857	0.892833	0.366571	0.215212		0.00570416	0.00877625	0.00509286	0.00209098	0.0012276		1.53857	0.621591	0.00838556	2.07647		0.892833	-0.163537	0.125362	0.0492295		0.366571	-1.44784	6.10882e-05	4.21404		0.215212	-2.21617	0.0001306	3.88406
VP1893	asnS	Asparagine--tRNA ligase (EC 6.1.1.22) (Asparaginyl-tRNA synthetase) (AsnRS)	J	COG0017 Aspartyl asparaginyl-tRNA synthetases		1.00068	0.968545	0.254853	0.215024		0.189025	0.189153	0.18308	0.0481738	0.040645		1.00068	0.000977066	0.150512	0.822429		0.968545	-0.0461095	0.162465	0.0138804		0.254853	-1.97226	2.2369e-07	6.65035		0.215024	-2.21743	5.75634e-07	6.23985
VP1353		DUF2726 domain-containing protein	L	Zn-finger domain associated with topoisomerase type I		3.32401	2.70313	-	0.213694		0.0157979	0.0525123	0.0427037	0	0.0033759		3.32401	1.73293	0.00042693	3.36964	62	2.70313	1.43463	0.000520086	-0.431867		-	-9.9	5.213e-10	9.28291		0.213694	-2.22638	1.82101e-05	4.73969
VP0513	lysS	Lysine--tRNA ligase (EC 6.1.1.6) (Lysyl-tRNA synthetase) (LysRS)	J	Belongs to the class-II aminoacyl-tRNA synthetase family		0.856454	0.876488	0.392589	0.213658		0.148407	0.127104	0.130077	0.0582632	0.0317084		0.856454	-0.223553	0.0506602	1.29533		0.876488	-0.190193	0.0280772	0.0572539		0.392589	-1.34891	3.28641e-10	9.48328		0.213658	-2.22663	1.34181e-09	8.87231
VPA0434		Putative site-specific recombinase	L	COG1961 Site-specific recombinases, DNA invertase Pin homologs		1.85836	1.15348	-	0.210699		0.00378711	0.00703781	0.00436835	0	0.00079794		1.85836	0.894027	0.00234359	2.63012		1.15348	0.205988	0.127259	-0.0620086		-	-9.9	1.30044e-05	4.88591		0.210699	-2.24675	0.000835494	3.07806
VPA0916		UPF0181 protein VPA0916	S	Belongs to the UPF0181 family		0.179471	0.142743	0.0985412	0.209637		0.0406301	0.00729192	0.00579967	0.00400374	0.0085176		0.179471	-2.47818	0.00151075	2.82081		0.142743	-2.80851	0.00222077	0.845445		0.0985412	-3.34313	2.64977e-05	4.57679		0.209637	-2.25403	0.000147358	3.83163
VP1280	thrS	Threonine--tRNA ligase (EC 6.1.1.3) (Threonyl-tRNA synthetase) (ThrRS)	J	Catalyzes the attachment of threonine to tRNA(Thr) in a two-step reaction L-threonine is first activated by ATP to form Thr-AMP and then transferred to the acceptor end of tRNA(Thr)		1.44175	2.23797	0.397578	0.207033		0.0949536	0.1369	0.212503	0.0377515	0.0196585		1.44175	0.527824	0.00749456	2.12525		2.23797	1.16219	0.00731913	-0.349854		0.397578	-1.33069	1.88502e-06	5.72469		0.207033	-2.27207	4.49842e-09	8.34694
VP2771	fusA1	Elongation factor G 1 (EF-G 1)	J	Catalyzes the GTP-dependent ribosomal translocation step during translation elongation. During this step, the ribosome changes from the pre-translocational (PRE) to the post- translocational (POST) state as the newly formed A-site-bound peptidyl-tRNA and P-site-bound deacylated tRNA move to the P and E sites, respectively. Catalyzes the coordinated movement of the two tRNA molecules, the mRNA and conformational changes in the ribosome		1.2144	1.00399	0.380989	0.20645		0.220654	0.267961	0.221535	0.0840668	0.0455541		1.2144	0.280238	0.000618686	3.20853		1.00399	0.00575163	0.179706	-0.00173141		0.380989	-1.39218	2.44299e-09	8.61208		0.20645	-2.27613	7.2965e-09	8.13689
VP2841		Succinate dehydrogenase iron-sulfur subunit (EC 1.3.5.1)	C	Belongs to the succinate dehydrogenase fumarate reductase iron-sulfur protein family		1.51546	1.09375	0.183369	0.203097		0.0826012	0.125179	0.090345	0.0151465	0.0167761		1.51546	0.599757	0.00474217	2.32402		1.09375	0.129282	0.11878	-0.0389177		0.183369	-2.44718	5.88151e-06	5.23051		0.203097	-2.29976	4.0966e-05	4.38758
VPA0817		S4 RNA-binding domain-containing protein	S	S4 domain		1.24782	1.05953	0.285223	0.202844		0.0308004	0.0384335	0.0326339	0.008785	0.00624768		1.24782	0.319411	0.00686635	2.16327		1.05953	0.0834213	0.109068	-0.0251123		0.285223	-1.80984	1.06696e-06	5.97185		0.202844	-2.30156	2.64763e-06	5.57714
VP2233		Site-determining protein	D	Belongs to the ParA family		1.05009	0.650517	0.151875	0.201686		0.0153321	0.0161002	0.00997383	0.00232857	0.00309228		1.05009	0.0705179	0.112994	0.946944		0.650517	-0.62034	0.00664772	0.186741		0.151875	-2.71905	4.8998e-07	6.30982		0.201686	-2.30982	4.02116e-05	4.39565
VPA0076		Putative regulator	K	helix_turn_helix isocitrate lyase regulation		0.307555	0.642947	0.291891	0.200711		0.0720911	0.022172	0.0463507	0.0210427	0.0144695		0.307555	-1.70108	3.64484e-07	6.43832		0.642947	-0.637229	0.000118182	0.191825		0.291891	-1.7765	4.07667e-09	8.38969		0.200711	-2.31681	1.33513e-07	6.87448
VP2956	ftsY	Signal recognition particle receptor FtsY (SRP receptor)	U	Involved in targeting and insertion of nascent membrane proteins into the cytoplasmic membrane. Acts as a receptor for the complex formed by the signal recognition particle (SRP) and the ribosome-nascent chain (RNC). Interaction with SRP-RNC leads to the transfer of the RNC complex to the Sec translocase for insertion into the membrane, the hydrolysis of GTP by both Ffh and FtsY, and the dissociation of the SRP-FtsY complex into the individual components		0.112528	0.706412	0.431884	0.200111		0.0150017	0.00168811	0.0105974	0.00647901	0.00300201		0.112528	-3.15165	0.000179461	3.74603		0.706412	-0.501418	0.0200657	0.150942		0.431884	-1.21129	1.61348e-05	4.79224		0.200111	-2.32113	5.4241e-05	4.26567
VP1400		Protein kinase domain-containing protein	KLT	Protein tyrosine kinase		-	0.134278	-	0.199508		0.0516862	0	0.0069403	0	0.0103118		-	-9.9	1.76612e-05	4.75298		0.134278	-2.89671	0.000117631	0.871997		-	-9.9	1.0691e-08	7.97098		0.199508	-2.32548	1.55695e-05	4.80772
VP2457	nusA	Transcription termination/antitermination protein NusA	K	Participates in both transcription termination and antitermination		0.761545	0.561459	0.494454	0.198959		0.101741	0.0774805	0.0571235	0.0503063	0.0202423		0.761545	-0.392998	0.0161285	1.79241		0.561459	-0.832747	1.73142e-05	0.250682		0.494454	-1.01609	1.15647e-08	7.93687		0.198959	-2.32946	6.00224e-08	7.22169
VP2923	rplL	50S ribosomal protein L7/L12	J	Forms part of the ribosomal stalk which helps the ribosome interact with GTP-bound translation factors. Is thus essential for accurate translation		0.134923	0.198384	0.222267	0.198921		0.32126	0.0433453	0.0637326	0.0714056	0.0639053		0.134923	-2.88979	3.45948e-07	6.46099		0.198384	-2.33364	9.82607e-07	0.702494		0.222267	-2.16963	4.10518e-09	8.38667		0.198921	-2.32973	2.97912e-07	6.52591
VP0246	zapB	Cell division protein ZapB	D	Non-essential, abundant cell division factor that is required for proper Z-ring formation. It is recruited early to the divisome by direct interaction with FtsZ, stimulating Z-ring assembly and thereby promoting cell division earlier in the cell cycle. Its recruitment to the Z-ring requires functional FtsA or ZipA		0.2672	1.70416	0.0200587	0.198691		0.00463383	0.00123816	0.00789679	9.29486e-05	0.0009207		0.2672	-1.90401	0.000673682	3.17155		1.70416	0.769061	0.00922832	-0.23151		0.0200587	-5.63963	1.07688e-07	6.96783		0.198691	-2.3314	0.000106242	3.97371
VP0842		Citrate synthase	C	Belongs to the citrate synthase family		0.996493	1.22498	0.133167	0.198078		0.319136	0.318017	0.390936	0.0424983	0.063214		0.996493	-0.00506856	0.149266	0.82604		1.22498	0.292758	0.05428	-0.088129		0.133167	-2.9087	3.98101e-06	5.40001		0.198078	-2.33586	1.80516e-05	4.74348
VP0421		Methyl-accepting chemotaxis protein	NT	methyl-accepting chemotaxis protein		0.337206	0.17508	-	0.197633		0.0037269	0.00125673	0.000652507	0	0.00073656		0.337206	-1.5683	0.00166525	2.77852		0.17508	-2.51391	0.00237031	0.756763		-	-9.9	2.49673e-07	6.60263		0.197633	-2.3391	0.00020156	3.6956
VP0828		N-acetylglucosamine repressor	K	COG1940 Transcriptional regulator sugar kinase		0.195518	0.081483	0.377536	0.197442		0.0203837	0.00398538	0.00166093	0.00769559	0.0040246		0.195518	-2.35463	2.22013e-06	5.65362		0.081483	-3.61736	1.27237e-05	1.08893		0.377536	-1.40531	2.60414e-05	4.58434		0.197442	-2.3405	9.64638e-07	6.01564
VPA1203		Phasin_2 domain-containing protein	S	Phasin protein		0.149493	0.191609	0.221614	0.196485		0.106601	0.0159361	0.0204257	0.0236243	0.0209455		0.149493	-2.74185	0.00280597	2.55192		0.191609	-2.38376	0.00522441	0.717584		0.221614	-2.17388	0.000254857	3.5937		0.196485	-2.34751	0.000444375	3.35225
VPA1255		AAA_13 domain-containing protein	S	AAA domain		2.07472	1.57694	0.47334	0.195681		0.0310633	0.0644478	0.048985	0.0147035	0.00607849		2.07472	1.05292	0.000589688	3.22938		1.57694	0.657127	0.00192743	-0.197815		0.47334	-1.07905	8.60531e-05	4.06523		0.195681	-2.35343	2.94139e-06	5.53145
VP0226		Putative rhamnosyl transferase	S	Glycosyl transferase family 2		1.18277	1.09499	0.243442	0.194955		0.0396157	0.0468562	0.0433789	0.00964411	0.00772329		1.18277	0.242167	0.0485887	1.31346		1.09499	0.130921	0.121857	-0.039411		0.243442	-2.03835	4.13275e-05	4.38376		0.194955	-2.35879	5.43526e-05	4.26478
VP0264	rplP	50S ribosomal protein L16	J	Binds 23S rRNA and is also seen to make contacts with the A and possibly P site tRNAs		0.238838	0.200037	0.108418	0.194934		0.253547	0.0605567	0.0507188	0.027489	0.0494249		0.238838	-2.06589	0.000835039	3.07829		0.200037	-2.32166	0.000902228	0.698889		0.108418	-3.20532	4.29286e-06	5.36725		0.194934	-2.35894	2.58967e-05	4.58676
VP2900		KAP NTPase domain-containing protein	S	KAP family P-loop domain		1.83674	1.87757	0.293155	0.194651		0.0302048	0.0554784	0.0567118	0.00885471	0.0058794		1.83674	0.877146	0.000161515	3.79179		1.87757	0.908869	0.000283604	-0.273597		0.293155	-1.77026	8.28452e-06	5.08173		0.194651	-2.36104	3.7832e-06	5.42214
VP2735		Replicative DNA helicase (EC 3.6.4.12)	L	it exhibits DNA-dependent ATPase activity and contains distinct active sites for ATP binding, DNA binding, and interaction with DnaC protein, primase, and other prepriming proteins		1.55799	1.79253	0.0330267	0.194199		0.0180159	0.0280686	0.032294	0.000595005	0.00349866		1.55799	0.639689	0.00472537	2.32556		1.79253	0.841995	0.000942807	-0.253466		0.0330267	-4.92022	1.09458e-08	7.96075		0.194199	-2.36439	1.32958e-05	4.87629
VP0568	rdgC	Recombination-associated protein RdgC	L	May be involved in recombination		0.777951	1.09432	0.603597	0.193457		0.0249025	0.0193729	0.0272513	0.0150311	0.00481755		0.777951	-0.362248	0.00451086	2.34574		1.09432	0.130033	0.0492826	-0.0391438		0.603597	-0.728343	0.003262	2.48652		0.193457	-2.36992	4.23852e-06	5.37279
VPA1627		Uncharacterized protein	S	protein conserved in bacteria		-	-	0.435934	0.193159		0.00699092	0	0	0.00304758	0.00135036		-	-9.9	8.15324e-05	4.08867		-	-9.9	0.000187918	#VALUE!		0.435934	-1.19782	0.000812437	3.09021		0.193159	-2.37214	4.2016e-05	4.37659
VPA0490		Putative membrane protein	M	HlyD family secretion protein		0.31714	0.695806	-	0.192779		0.00509434	0.00161562	0.00354467	0	0.00098208		0.31714	-1.65681	0.00148388	2.8286		0.695806	-0.523244	0.0465295	0.157512		-	-9.9	1.18017e-06	5.92806		0.192779	-2.37498	0.000157577	3.80251
VPA0752		Glutathione S-transferase-related protein	S	relative of glutathione S-transferase, MAPEG superfamily		0.232964	0.160041	-	0.191978		0.00415641	0.000968293	0.000665198	0	0.00079794		0.232964	-2.10182	0.00389559	2.40943		0.160041	-2.64348	0.00406887	0.795767		-	-9.9	1.08917e-05	4.9629		0.191978	-2.38098	0.000535543	3.27121
VPA0588		Uncharacterized protein	S			0.435666	1.2256	-	0.191947		0.0121515	0.00529398	0.0148929	0	0.00233244		0.435666	-1.1987	0.00218416	2.66072		1.2256	0.293493	0.0423027	-0.0883501		-	-9.9	9.91892e-07	6.00354		0.191947	-2.38122	7.34929e-05	4.13375
VP2615		Twitching motility protein PilT	NU	COG2805 Tfp pilus assembly protein, pilus retraction ATPase PilT		1.07964	0.858301	0.155239	0.191491		0.0247514	0.0267226	0.0212441	0.00384238	0.00473966		1.07964	0.110553	0.0897523	1.04695		0.858301	-0.220444	0.00214755	0.0663604		0.155239	-2.68744	6.41866e-09	8.19256		0.191491	-2.38465	1.55606e-07	6.80797
VP0115		Coproporphyrinogen-III oxidase (EC 1.3.98.3)	H	Belongs to the anaerobic coproporphyrinogen-III oxidase family		1.02081	0.917991	0.357688	0.190677		0.014739	0.0150457	0.0135303	0.00527198	0.0028104		1.02081	0.0297084	0.130011	0.88602		0.917991	-0.123449	0.102292	0.0371617		0.357688	-1.48323	6.64403e-06	5.17757		0.190677	-2.3908	2.95844e-05	4.52894
VPA1402	malK	Maltose/maltodextrin import ATP-binding protein MalK (EC 7.5.2.1)	P	Belongs to the ABC transporter superfamily		1.1495	0.950118	0.522773	0.1895		0.035503	0.0408107	0.0337321	0.01856	0.00672781		1.1495	0.201004	0.0643284	1.1916		0.950118	-0.0738208	0.153989	0.0222223		0.522773	-0.935745	0.000370036	3.43176		0.1895	-2.39973	7.55134e-05	4.12198
VP2711		UTP--glucose-1-phosphate uridylyltransferase (EC 2.7.7.9) (UDP-glucose pyrophosphorylase)	M	UTP--glucose-1-phosphate uridylyltransferase		0.348217	0.41687	0.058985	0.187659		0.130193	0.0453354	0.0542735	0.00767941	0.0244318		0.348217	-1.52194	2.36218e-05	4.62669		0.41687	-1.26233	0.000536745	0.379999		0.058985	-4.08351	2.1034e-10	9.67708		0.187659	-2.41382	3.96449e-07	6.40181
VP0094		Uncharacterized protein	S	dna recombination protein rmuc		3.10699	2.56245	0.45285	0.186787		0.00643042	0.0199793	0.0164777	0.00291202	0.00120112		3.10699	1.63552	3.47325e-05	4.45926	82	2.56245	1.35753	0.00267807	-0.408656		0.45285	-1.1429	3.93663e-05	4.40488		0.186787	-2.42054	4.38358e-05	4.35817
VP2926	rplK	50S ribosomal protein L11	J	Forms part of the ribosomal stalk which helps the ribosome interact with GTP-bound translation factors		0.170553	0.170857	0.0580541	0.184878		0.239433	0.0408359	0.0409088	0.0139	0.0442658		0.170553	-2.55171	0.000326586	3.486		0.170857	-2.54914	0.000554571	0.767367		0.0580541	-4.10646	1.46258e-06	5.83488		0.184878	-2.43536	1.29913e-05	4.88635
VP0444		Stringent starvation protein A	O	stringent starvation protein A		0.903279	1.24464	0.158938	0.184875		0.0602029	0.05438	0.0749309	0.00956855	0.01113		0.903279	-0.146757	0.0907129	1.04233		1.24464	0.315729	0.054089	-0.095044		0.158938	-2.65346	2.37823e-06	5.62375		0.184875	-2.43537	9.24494e-06	5.0341
VP1272		Uncharacterized protein	S	Protein of unknown function (DUF3581)		1.4261	1.33604	0.0915819	0.182983		0.0318668	0.0454453	0.0425753	0.00291842	0.0058311		1.4261	0.512076	0.0314236	1.50274		1.33604	0.417962	0.00603581	-0.125819		0.0915819	-3.44879	6.27535e-10	9.20236		0.182983	-2.45021	4.12897e-06	5.38416
VP2178		Nucleoid-associated protein VP2178	S	Binds to DNA and alters its conformation. May be involved in regulation of gene expression, nucleoid organization and DNA protection		0.0513694	0.139287	0.2452	0.182694		0.0307478	0.0015795	0.00428276	0.00753937	0.00561745		0.0513694	-4.28295	3.80556e-05	4.41958		0.139287	-2.84387	0.000117631	0.856091		0.2452	-2.02797	2.89537e-06	5.5383		0.182694	-2.4525	9.01791e-07	6.04489
VP0773		Chemotaxis CheV	T	COG0835 Chemotaxis signal transduction protein		0.588566	1.68174	0.710221	0.18268		0.0273804	0.0161152	0.0460468	0.0194461	0.00500184		0.588566	-0.764723	0.00694478	2.15834		1.68174	0.749957	0.0128529	-0.22576		0.710221	-0.493659	0.0138999	1.85699		0.18268	-2.45261	2.30052e-05	4.63817
VPA0140		Putative pseudouridine methyltransferase (EC 2.1.1.-)	J	pseudouridine methyltransferase		-	0.264247	0.128266	0.182393		0.00875481	0	0.00231343	0.00112295	0.00159682		-	-9.9	0.000828739	3.08158		0.264247	-1.92004	0.00634537	0.57799		0.128266	-2.96279	3.97534e-05	4.40063		0.182393	-2.45488	0.000319177	3.49597
VP1376		Putative chemotaxis protein CheY	T	Chemotaxis protein cheY		1.16486	0.881719	0.296088	0.182142		0.0211944	0.0246884	0.0186875	0.0062754	0.0038604		1.16486	0.220153	0.107435	0.968855		0.881719	-0.181608	0.0916549	0.0546696		0.296088	-1.7559	4.28499e-05	4.36805		0.182142	-2.45686	2.45889e-05	4.60926
VPA0143		Uncharacterized protein	S	Protein of unknown function (DUF2810)		0.122552	0.574336	0.623161	0.18189		0.00702321	0.000860705	0.00403368	0.00437659	0.00127745		0.122552	-3.02854	0.00103981	2.98304		0.574336	-0.800034	0.0508101	0.240834		0.623161	-0.682323	0.00186581	2.72913		0.18189	-2.45886	0.000198358	3.70255
VP0870		Long-chain-fatty-acid-CoA ligase	IQ	COG0318 Acyl-CoA synthetases (AMP-forming) AMP-acid ligases II		1.36528	1.13338	0.106948	0.181512		0.117795	0.160822	0.133506	0.0125978	0.0213811		1.36528	0.449194	0.00146555	2.834		1.13338	0.180636	0.070836	-0.0543767		0.106948	-3.22502	1.20176e-08	7.92018		0.181512	-2.46186	3.69303e-06	5.43262
VP0236		UDP-glucose 6-dehydrogenase (EC 1.1.1.22)	C	Belongs to the UDP-glucose GDP-mannose dehydrogenase family		1.31384	0.971877	0.219478	0.181133		0.139388	0.183134	0.135468	0.0305927	0.0252478		1.31384	0.393786	0.0045173	2.34512		0.971877	-0.0411538	0.127661	0.0123885		0.219478	-2.18785	1.55721e-08	7.80765		0.181133	-2.46488	9.22803e-08	7.03489
VP0826		Asparagine synthetase B, glutamine-hydrolyzing	E	Asparagine synthetase B		1.62175	1.18783	0.410961	0.180971		0.106143	0.172138	0.12608	0.0436208	0.0192088		1.62175	0.697555	0.000274591	3.56131		1.18783	0.248327	0.00111768	-0.0747539		0.410961	-1.28293	8.65934e-07	6.06252		0.180971	-2.46617	3.03811e-08	7.5174
VP0319		Universal stress protein	T	Universal stress protein		0.614665	1.16899	0.191243	0.180968		0.0948513	0.0583018	0.11088	0.0181396	0.017165		0.614665	-0.702127	3.33598e-05	4.47678		1.16899	0.225262	0.000131189	-0.0678107		0.191243	-2.38652	7.17796e-10	9.144		0.180968	-2.46619	7.73391e-08	7.1116
VP2318	rpsB	30S ribosomal protein S2	J	Belongs to the universal ribosomal protein uS2 family		0.115422	0.238798	0.159099	0.180715		0.305938	0.035312	0.0730572	0.0486742	0.0552876		0.115422	-3.11501	0.000120965	3.91734		0.238798	-2.06614	0.000360431	0.62197		0.159099	-2.65201	8.71063e-07	6.05995		0.180715	-2.46821	3.54855e-06	5.44995
VP2984	lysA	Diaminopimelate decarboxylase (DAP decarboxylase) (DAPDC) (EC 4.1.1.20)	E	Specifically catalyzes the decarboxylation of meso- diaminopimelate (meso-DAP) to L-lysine		0.645661	0.578665	0.379221	0.18051		0.0365134	0.0235753	0.021129	0.0138466	0.00659103		0.645661	-0.631151	0.00165927	2.78008		0.578665	-0.7892	0.00358998	0.237573		0.379221	-1.39889	6.7172e-05	4.17281		0.18051	-2.46985	2.03352e-06	5.69175
VP2428	fusA2	Elongation factor G 2 (EF-G 2)	J	Catalyzes the GTP-dependent ribosomal translocation step during translation elongation. During this step, the ribosome changes from the pre-translocational (PRE) to the post- translocational (POST) state as the newly formed A-site-bound peptidyl-tRNA and P-site-bound deacylated tRNA move to the P and E sites, respectively. Catalyzes the coordinated movement of the two tRNA molecules, the mRNA and conformational changes in the ribosome		0.857443	0.733526	0.206736	0.180319		0.682052	0.584821	0.500303	0.141004	0.122987		0.857443	-0.221887	0.0211836	1.674		0.733526	-0.447079	0.000856177	0.134584		0.206736	-2.27414	4.90011e-09	8.30979		0.180319	-2.47138	2.69467e-08	7.56949
VP0279	rpsM	30S ribosomal protein S13	J	Located at the top of the head of the 30S subunit, it contacts several helices of the 16S rRNA. In the 70S ribosome it contacts the 23S rRNA (bridge B1a) and protein L5 of the 50S subunit (bridge B1b), connecting the 2 subunits		0.450099	0.477131	0.237863	0.179832		0.214968	0.0967569	0.102568	0.051133	0.0386581		0.450099	-1.15169	0.00157059	2.80394		0.477131	-1.06754	0.00522441	0.321362		0.237863	-2.0718	4.58147e-06	5.339		0.179832	-2.47528	7.64962e-06	5.11636
VPA0921		NAD(P) transhydrogenase subunit beta (EC 7.1.1.1) (Nicotinamide nucleotide transhydrogenase subunit beta)	C	The transhydrogenation between NADH and NADP is coupled to respiration and ATP hydrolysis and functions as a proton pump across the membrane		0.953284	0.645176	0.296325	0.179087		0.0828353	0.0789655	0.0534433	0.0245462	0.0148347		0.953284	-0.0690219	0.0495225	1.3052		0.645176	-0.632235	2.83751e-05	0.190322		0.296325	-1.75475	1.75782e-09	8.75503		0.179087	-2.48127	1.08283e-09	8.96544
VP0281	rpsD	30S ribosomal protein S4	J	One of the primary rRNA binding proteins, it binds directly to 16S rRNA where it nucleates assembly of the body of the 30S subunit		0.80004	0.634753	0.293138	0.17766		0.443732	0.355003	0.28166	0.130075	0.0788333		0.80004	-0.321856	0.0359549	1.44424		0.634753	-0.655732	0.0159117	0.197395		0.293138	-1.77035	1.74803e-05	4.75745		0.17766	-2.49281	1.56127e-05	4.80652
VP1900		Aminotransferase (EC 2.6.1.-)	E	COG1448 Aspartate tyrosine aromatic aminotransferase		0.253879	0.316151	0.324609	0.177318		0.120731	0.030651	0.0381692	0.0391902	0.0214077		0.253879	-1.97779	0.00026855	3.57098		0.316151	-1.66131	0.000643701	0.500105		0.324609	-1.62323	3.89092e-05	4.40995		0.177318	-2.49559	3.92472e-06	5.40619
VPA0343		Putative membrane fusion protein	M	Belongs to the membrane fusion protein (MFP) (TC 8.A.1) family		1.29377	0.696364	0.968724	0.176943		0.0123525	0.0159812	0.00860183	0.0119661	0.00218569		1.29377	0.371576	0.0107597	1.9682		0.696364	-0.522086	0.00782646	0.157164		0.968724	-0.045843	0.0530415	1.27538		0.176943	-2.49864	1.49164e-06	5.82634
VP2564		GTP pyrophosphokinase	KT	In eubacteria ppGpp (guanosine 3'-diphosphate 5-' diphosphate) is a mediator of the stringent response that coordinates a variety of cellular activities in response to changes in nutritional abundance		1.773	2.69656	0.555885	0.174654		0.0550206	0.0975513	0.148367	0.0305851	0.00960956		1.773	0.82619	1.66961e-05	4.77738		2.69656	1.43112	0.000348447	-0.430811		0.555885	-0.847141	8.35695e-07	6.07795		0.174654	-2.51743	1.99578e-07	6.69989
VP3069	atpD	ATP synthase subunit beta (EC 7.1.2.2) (ATP synthase F1 sector subunit beta) (F-ATPase subunit beta)	C	Produces ATP from ADP in the presence of a proton gradient across the membrane. The catalytic sites are hosted primarily by the beta subunits		0.434453	0.64685	0.0728246	0.174092		0.257957	0.11207	0.16686	0.0187856	0.0449083		0.434453	-1.20273	2.66921e-06	5.57362		0.64685	-0.628496	0.000677796	0.189196		0.0728246	-3.77943	1.20575e-11	10.9187		0.174092	-2.52208	3.12542e-07	6.50509
VP0584		Isocitrate lyase	C	Isocitrate lyase		0.630535	0.637325	0.318858	0.173536		0.127415	0.0803397	0.0812048	0.0406273	0.0221111		0.630535	-0.665352	0.0497043	1.30361		0.637325	-0.6499	0.0680653	0.195639		0.318858	-1.64901	0.00128041	2.89265		0.173536	-2.52669	0.000958344	3.01848
VP0227		Uncharacterized protein	S			1.99707	1.56481	0.177088	0.172169		0.0403984	0.0806785	0.0632156	0.00715406	0.00695534		1.99707	0.997887	0.0011649	2.93371		1.56481	0.645983	0.00692459	-0.19446		0.177088	-2.49746	1.7269e-05	4.76273		0.172169	-2.5381	3.55554e-05	4.44909
VP0232		Putative carbamoylphosphate synthase large subunit, short form	HJ	ATP-grasp domain		1.45695	1.4599	0.51482	0.1717		0.0795918	0.115961	0.116196	0.0409754	0.0136659		1.45695	0.542953	0.00136241	2.86569		1.4599	0.545867	3.59954e-05	-0.164322		0.51482	-0.95786	1.88723e-07	6.72417		0.1717	-2.54204	9.04728e-08	7.04348
VP0932	menC	o-succinylbenzoate synthase (OSB synthase) (OSBS) (EC 4.2.1.113) (4-(2'-carboxyphenyl)-4-oxybutyric acid synthase) (o-succinylbenzoic acid synthase)	H	Converts 2-succinyl-6-hydroxy-2,4-cyclohexadiene-1- carboxylate (SHCHC) to 2-succinylbenzoate (OSB)		0.383124	0.494424	0.285352	0.17135		0.0444519	0.0170306	0.0219781	0.0126844	0.00761684		0.383124	-1.38412	0.00215977	2.66559		0.494424	-1.01618	0.00655559	0.3059		0.285352	-1.80919	9.25967e-05	4.0334		0.17135	-2.54498	3.09309e-05	4.50961
VP1608		GAF domain-containing protein	T	GAF domain-containing protein		0.855594	0.421958	-	0.170962		0.00646249	0.00552927	0.0027269	0	0.00110484		0.855594	-0.225001	0.037869	1.42172		0.421958	-1.24483	0.00128979	0.374731		-	-9.9	2.32612e-08	7.63337		0.170962	-2.54825	2.12319e-05	4.67301
VP1240		HDOD domain-containing protein	T	Signal transduction protein		0.501344	1.00629	0.188095	0.169148		0.00544317	0.0027289	0.00547741	0.00102383	0.0009207		0.501344	-0.996128	0.0015334	2.81435		1.00629	0.00904657	0.19381	-0.00272329		0.188095	-2.41046	1.04051e-06	5.98275		0.169148	-2.56364	3.50179e-05	4.45571
VP1653		Putative tricarboxylic transport TctA	S	protein conserved in bacteria		2.70484	1.43211	0.273987	0.168503		0.009678	0.0261775	0.01386	0.00265165	0.00163078		2.70484	1.43555	1.92832e-05	4.71482		1.43211	0.518141	0.00165248	-0.155976		0.273987	-1.86782	4.71193e-06	5.3268		0.168503	-2.56915	1.43908e-06	5.84191
VP2104	rnfC	Ion-translocating oxidoreductase complex subunit C (EC 7.-.-.-) (Rnf electron transport complex subunit C)	C	Part of a membrane complex involved in electron transport		0.509943	1.19868	0.0337378	0.166317		0.0435514	0.0222088	0.0522041	0.00146933	0.00724332		0.509943	-0.971591	0.00556167	2.25479		1.19868	0.261445	0.0487795	-0.0787027		0.0337378	-4.88949	1.66855e-07	6.77766		0.166317	-2.588	5.29818e-06	5.27587
VP0266	rpsQ	30S ribosomal protein S17	J	One of the primary rRNA binding proteins, it binds specifically to the 5'-end of 16S ribosomal RNA		0.358232	0.285376	0.0934185	0.165507		0.115498	0.0413751	0.0329603	0.0107897	0.0191157		0.358232	-1.48103	0.00026855	3.57098		0.285376	-1.80907	0.000299147	0.544583		0.0934185	-3.42015	1.44913e-07	6.83889		0.165507	-2.59504	2.43036e-06	5.61433
VP2593		D-3-phosphoglycerate dehydrogenase	C	Belongs to the D-isomer specific 2-hydroxyacid dehydrogenase family		1.69688	1.41744	0.0210764	0.165353		0.0575369	0.0976331	0.0815552	0.00121267	0.0095139		1.69688	0.762883	0.00168071	2.77451		1.41744	0.503289	0.00518857	-0.151505		0.0210764	-5.56823	3.25686e-08	7.4872		0.165353	-2.59638	7.03783e-06	5.15256
VP2142		AAA domain-containing protein	V	Transposase		1.58139	1.37338	0.102906	0.165328		0.0523479	0.0827824	0.0718936	0.00538694	0.00865458		1.58139	0.661192	0.000327293	3.48506		1.37338	0.457731	0.00263189	-0.137791		0.102906	-3.28059	1.98946e-07	6.70127		0.165328	-2.5966	1.02566e-05	4.989
VP2440	prfC	Peptide chain release factor 3 (RF-3)	J	Increases the formation of ribosomal termination complexes and stimulates activities of RF-1 and RF-2. It binds guanine nucleotides and has strong preference for UGA stop codons. It may interact directly with the ribosome. The stimulation of RF- 1 and RF-2 is significantly reduced by GTP and GDP, but not by GMP		1.50915	1.3761	0.288849	0.165187		0.104404	0.157562	0.143671	0.030157	0.0172462		1.50915	0.593738	0.00366152	2.43634		1.3761	0.460589	0.015213	-0.138651		0.288849	-1.79161	6.80837e-11	10.167		0.165187	-2.59783	1.75531e-10	9.75565
VP2153		L-asparaginase I	EJ	COG0252 L-asparaginase archaeal Glu-tRNAGln amidotransferase subunit D		0.728678	1.33398	-	0.165011		0.00781149	0.00569206	0.0104203	0	0.00128898		0.728678	-0.456647	0.0127182	1.89557		1.33398	0.415734	0.0125836	-0.125148		-	-9.9	1.19604e-07	6.92225		0.165011	-2.59937	2.32591e-05	4.63341
VPA1298		Putative glutathione S-transferase	O	Glutathione S-transferase		0.884464	1.00615	0.154423	0.162782		0.0569373	0.050359	0.0572873	0.00879245	0.00926838		0.884464	-0.177124	0.0718724	1.14344		1.00615	0.00884119	0.188712	-0.00266146		0.154423	-2.69504	7.08578e-07	6.14961		0.162782	-2.61898	1.11525e-05	4.95263
VP2643		Putative permease	S	Predicted permease YjgP/YjgQ family		0.155688	0.519557	-	0.162333		0.00680602	0.00105962	0.00353611	0	0.00110484		0.155688	-2.68327	0.000975602	3.01073		0.519557	-0.944647	0.0194732	0.284367		-	-9.9	4.47773e-06	5.34894		0.162333	-2.62297	0.000133453	3.87467
VP3013		DNA helicase (EC 3.6.4.12)	L	COG0210 Superfamily I DNA and RNA helicases		0.421891	0.541115	0.243652	0.161358		0.0618969	0.0261137	0.0334933	0.0150813	0.00998754		0.421891	-1.24506	0.000214531	3.66851		0.541115	-0.885994	0.000566866	0.266711		0.243652	-2.0371	2.32612e-08	7.63337		0.161358	-2.63167	4.27678e-08	7.36888
VP2466	greA	Transcription elongation factor GreA (Transcript cleavage factor GreA)	K	Necessary for efficient RNA polymerase transcription elongation past template-encoded arresting sites. The arresting sites in DNA have the property of trapping a certain fraction of elongating RNA polymerases that pass through, resulting in locked ternary complexes. Cleavage of the nascent transcript by cleavage factors such as GreA or GreB allows the resumption of elongation from the new 3'terminus. GreA releases sequences of 2 to 3 nucleotides		0.194794	0.721049	0.406887	0.161153		0.0633148	0.0123333	0.0456531	0.025762	0.0102034		0.194794	-2.35998	2.26714e-05	4.64452		0.721049	-0.47183	0.00266254	0.142035		0.406887	-1.2973	4.63819e-07	6.33365		0.161153	-2.6335	8.27414e-08	7.08228
VP2743		DamX-related protein	U	AAA domain		1.68552	1.44013	0.054299	0.159683		0.023832	0.0401693	0.0343211	0.00129405	0.00380556		1.68552	0.753196	0.000966392	3.01485		1.44013	0.526198	0.0010051	-0.158401		0.054299	-4.20293	6.68184e-09	8.1751		0.159683	-2.64672	3.40639e-06	5.46771
VP2797	argD	Acetylornithine aminotransferase (ACOAT) (EC 2.6.1.11)	E	acetylornithine aminotransferase		0.332787	0.275704	0.131131	0.159611		0.246305	0.081967	0.0679071	0.0322982	0.0393129		0.332787	-1.58733	0.000987217	3.00559		0.275704	-1.85881	0.00118739	0.559557		0.131131	-2.93092	4.36896e-06	5.35962		0.159611	-2.64737	1.62495e-05	4.78916
VP0571		Putative phosphate ABC transporter, periplasmic phosphate-binding protein	P	Phosphate ABC transporter, periplasmic phosphate-binding protein		0.0120097	0.0857002	0.0119718	0.159314		0.0388199	0.000466215	0.00332687	0.000464743	0.00618456		0.0120097	-6.37966	0.00024618	3.60875		0.0857002	-3.54456	0.000566866	1.06702		0.0119718	-6.38422	2.05969e-06	5.6862		0.159314	-2.65005	4.71569e-05	4.32646
VPA0949		Putative NADH oxidase	P	NAD(FAD)-dependent dehydrogenases		0.60469	0.873999	0.0920299	0.15878		0.0676501	0.0409074	0.0591261	0.00622583	0.0107415		0.60469	-0.725731	0.000887416	3.05187		0.873999	-0.194296	0.0464562	0.0584889		0.0920299	-3.44175	1.18725e-08	7.92546		0.15878	-2.6549	3.00571e-06	5.52205
VPA0419		Uncharacterized protein	S	protein conserved in bacteria		1.45687	1.75982	-	0.157477		0.00506701	0.00738196	0.00891701	0	0.00079794		1.45687	0.54287	0.0301086	1.52131		1.75982	0.815425	0.01923	-0.245468		-	-9.9	1.42162e-06	5.84722		0.157477	-2.66678	9.77518e-05	4.00988
VP2720	cysH	Phosphoadenosine phosphosulfate reductase (EC 1.8.4.8) (3'-phosphoadenylylsulfate reductase) (PAPS reductase, thioredoxin dependent) (PAPS sulfotransferase) (PAdoPS reductase)	EH	Belongs to the PAPS reductase family. CysH subfamily		0.371008	0.197616	-	0.157475		0.00779554	0.0028922	0.00154052	0	0.0012276		0.371008	-1.43048	0.00115011	2.93926		0.197616	-2.33923	0.00092074	0.704178		-	-9.9	1.18729e-07	6.92544		0.157475	-2.66681	1.96152e-05	4.70741
VP1252		Uncharacterized protein	S	protein conserved in bacteria		5.01148	0.208536	0.269414	0.15603		0.0266084	0.133348	0.00554882	0.00716868	0.00415172		5.01148	2.32524	0.0168201	1.77417		0.208536	-2.26163	0.000223003	0.680818		0.269414	-1.8921	5.59957e-07	6.25185		0.15603	-2.6801	3.95957e-06	5.40235
VP2592	rpiA	Ribose-5-phosphate isomerase A (EC 5.3.1.6) (Phosphoriboisomerase A) (PRI)	G	Catalyzes the reversible conversion of ribose-5- phosphate to ribulose 5-phosphate		0.157615	0.222084	0.0556481	0.155859		0.0673426	0.0106142	0.0149557	0.00374749	0.010496		0.157615	-2.66552	0.000414808	3.38215		0.222084	-2.17082	0.000954117	0.653482		0.0556481	-4.16752	2.32247e-06	5.63405		0.155859	-2.68168	3.89986e-05	4.40895
VP2229		Chemotaxis protein CheA	NT	COG0643 Chemotaxis protein histidine kinase and related kinases		0.922231	0.928413	0.344332	0.154122		0.160063	0.147615	0.148604	0.0551147	0.0246692		0.922231	-0.1168	0.0364832	1.43791		0.928413	-0.107162	0.0771806	0.032259		0.344332	-1.53813	1.04649e-07	6.98026		0.154122	-2.69785	2.02723e-07	6.6931
VP1263	purC	Phosphoribosylaminoimidazole-succinocarboxamide synthase (EC 6.3.2.6) (SAICAR synthetase)	F	Belongs to the SAICAR synthetase family		1.54173	0.934715	0.0862597	0.15412		0.0343519	0.0529612	0.0321092	0.00296318	0.00529431		1.54173	0.624548	0.00924595	2.03405		0.934715	-0.0974011	0.125633	0.0293207		0.0862597	-3.53517	2.12971e-07	6.67168		0.15412	-2.69787	2.50426e-06	5.60132
VP0297		Uncharacterized protein	S	Protein of unknown function (DUF2806)		0.963044	1.72729	-	0.152937		0.00521744	0.00502462	0.00901204	0	0.00079794		0.963044	-0.054326	0.127766	0.893585		1.72729	0.788512	0.00305263	-0.237366		-	-9.9	2.64996e-07	6.57676		0.152937	-2.70899	4.34231e-05	4.36228
VP2616		Pyridoxal phosphate homeostasis protein (PLP homeostasis protein)	S	Pyridoxal 5'-phosphate (PLP)-binding protein, which is involved in PLP homeostasis		0.306986	0.385653	0.897501	0.152716		0.00836488	0.0025679	0.00322594	0.00750749	0.00127745		0.306986	-1.70376	0.000739956	3.13079		0.385653	-1.37462	0.00795601	0.413803		0.897501	-0.156015	0.0423152	1.3735		0.152716	-2.71108	3.21249e-05	4.49316
VP1941		Putative carboxynorspermidine dehydrogenase	E	COG1748 Saccharopine dehydrogenase and related proteins		1.42883	1.70405	0.432152	0.1523		0.00922653	0.0131831	0.0157224	0.00398726	0.0014052		1.42883	0.514835	0.0227742	1.64256		1.70405	0.768966	0.000885152	-0.231482		0.432152	-1.21039	7.82386e-05	4.10658		0.1523	-2.71502	4.68203e-06	5.32957
VPA0936		Amino acid biosynthesis aminotransferase	E	COG1448 Aspartate tyrosine aromatic aminotransferase		0.595329	0.465193	0.145294	0.152231		0.0666229	0.0396625	0.0309925	0.00967989	0.0101421		0.595329	-0.748241	0.00485828	2.31352		0.465193	-1.1041	0.00263479	0.332367		0.145294	-2.78296	3.33001e-06	5.47755		0.152231	-2.71566	1.20345e-05	4.91957
VPA1096		DUF4136 domain-containing protein	S	Domain of unknown function (DUF4136)		0.902847	0.87181	-	0.152074		0.00968688	0.00874577	0.00844512	0	0.00147312		0.902847	-0.147446	0.0875926	1.05753		0.87181	-0.197915	0.0731857	0.0595782		-	-9.9	2.13105e-07	6.67141		0.152074	-2.71716	1.6911e-05	4.77183
VP1329		Fatty aldehyde dehydrogenase	C	Dehydrogenase		0.457749	0.624644	0.146568	0.151986		0.286343	0.131073	0.178862	0.0419686	0.04352		0.457749	-1.12737	0.0013963	2.85502		0.624644	-0.678894	0.00442997	0.204367		0.146568	-2.77036	7.47217e-07	6.12655		0.151986	-2.71799	5.23573e-06	5.28102
VP0269	rplE	50S ribosomal protein L5	J	This is 1 of the proteins that binds and probably mediates the attachment of the 5S RNA into the large ribosomal subunit, where it forms part of the central protuberance. In the 70S ribosome it contacts protein S13 of the 30S subunit (bridge B1b), connecting the 2 subunits		0.824385	0.660371	0.264541	0.150838		0.319835	0.263667	0.21121	0.0846093	0.0482433		0.824385	-0.27861	0.0648617	1.18801		0.660371	-0.598652	0.0251493	0.180212		0.264541	-1.91844	3.8584e-05	4.41359		0.150838	-2.72893	3.81132e-05	4.41892
VP0132		General secretion pathway protein C	U	general secretion pathway protein		1.5154	0.71599	0.335724	0.150521		0.0192217	0.0291286	0.0137626	0.00645319	0.00289327		1.5154	0.599699	0.00610966	2.21398		0.71599	-0.481989	0.013785	0.145093		0.335724	-1.57465	3.08438e-06	5.51083		0.150521	-2.73196	1.50488e-06	5.8225
VPA0935		Uncharacterized protein	O	protein conserved in archaea		0.739247	0.38619	0.174692	0.14944		0.0110898	0.00819809	0.00428276	0.0019373	0.00165726		0.739247	-0.435872	0.0441039	1.35552		0.38619	-1.37262	0.000558899	0.413199		0.174692	-2.51711	3.44219e-08	7.46317		0.14944	-2.74236	2.43126e-06	5.61417
VP0608	ispG	4-hydroxy-3-methylbut-2-en-1-yl diphosphate synthase (flavodoxin) (EC 1.17.7.3) (1-hydroxy-2-methyl-2-(E)-butenyl 4-diphosphate synthase)	I	Converts 2C-methyl-D-erythritol 2,4-cyclodiphosphate (ME-2,4cPP) into 1-hydroxy-2-methyl-2-(E)-butenyl 4-diphosphate		1.02933	0.78609	0.294851	0.148076		0.108543	0.111727	0.0853244	0.032004	0.0160725		1.02933	0.0417096	0.129406	0.888044		0.78609	-0.347234	0.00186176	0.104528		0.294851	-1.76194	1.23769e-07	6.90739		0.148076	-2.75559	6.51977e-10	9.18577
VP2286	purN	Phosphoribosylglycinamide formyltransferase (EC 2.1.2.2) (5'-phosphoribosylglycinamide transformylase) (GAR transformylase) (GART)	F	Catalyzes the transfer of a formyl group from 10- formyltetrahydrofolate to 5-phospho-ribosyl-glycinamide (GAR), producing 5-phospho-ribosyl-N-formylglycinamide (FGAR) and tetrahydrofolate		1.64722	1.65687	-	0.147951		0.0074676	0.0123008	0.0123728	0	0.00110484		1.64722	0.720036	0.00237916	2.62358		1.65687	0.728462	0.00848261	-0.219289		-	-9.9	2.64205e-09	8.57806		0.147951	-2.75681	5.72549e-06	5.24219
VP1335		Probable dihydrodipicolinate synthetase	EM	Belongs to the DapA family		0.278823	0.569942	0.210764	0.147916		0.280334	0.0781636	0.159774	0.0590844	0.0414657		0.278823	-1.84258	0.00148414	2.82853		0.569942	-0.811113	0.0142027	0.244169		0.210764	-2.2463	2.7579e-05	4.55942		0.147916	-2.75715	4.14254e-05	4.38273
VP0257	rplC	50S ribosomal protein L3	J	One of the primary rRNA binding proteins, it binds directly near the 3'-end of the 23S rRNA, where it nucleates assembly of the 50S subunit		0.333578	0.310715	0.134398	0.14763		0.374374	0.124883	0.116324	0.0503151	0.0552688		0.333578	-1.5839	0.00182814	2.73799		0.310715	-1.68633	0.00205437	0.507637		0.134398	-2.89542	9.24414e-06	5.03413		0.14763	-2.75994	2.46822e-05	4.60762
VP0263	rpsC	30S ribosomal protein S3	J	Binds the lower part of the 30S subunit head. Binds mRNA in the 70S ribosome, positioning it for translation		0.776537	0.643285	0.319166	0.147015		0.464972	0.361068	0.29911	0.148403	0.068358		0.776537	-0.364873	0.0386114	1.41328		0.643285	-0.636471	0.0139657	0.191597		0.319166	-1.64762	2.19491e-05	4.65858		0.147015	-2.76596	1.4261e-05	4.84585
VPA0071		S-(hydroxymethyl)glutathione dehydrogenase (EC 1.1.1.284)	C	Belongs to the zinc-containing alcohol dehydrogenase family. Class-III subfamily		0.27391	0.371859	0.00793369	0.146799		0.0273366	0.00748776	0.0101654	0.00021688	0.00401298		0.27391	-1.86823	3.3412e-05	4.4761		0.371859	-1.42717	0.000161877	0.429621		0.00793369	-6.97779	3.90916e-09	8.40792		0.146799	-2.76809	5.00414e-07	6.30067
VP2586		VisC protein	CH	COG0654 2-polyprenyl-6-methoxyphenol hydroxylase and related FAD-dependent oxidoreductases		0.711571	0.565799	0.349779	0.146126		0.0225867	0.016072	0.0127795	0.00790035	0.0033005		0.711571	-0.490921	0.00377296	2.42332		0.565799	-0.821638	0.000345763	0.247338		0.349779	-1.51548	8.38255e-07	6.07662		0.146126	-2.77472	2.08009e-07	6.68192
VPA0879		UDP-glucose 4-epimerase	M	udp-glucose 4-epimerase		1.4071	1.04241	0.245301	0.144564		0.0495729	0.0697542	0.0516756	0.0121603	0.00716648		1.4071	0.492727	0.000470932	3.32704		1.04241	0.0599297	0.0830072	-0.0180406		0.245301	-2.02738	3.93465e-09	8.40509		0.144564	-2.79022	6.15133e-08	7.21103
VP2052		3-oxoacyl-[acyl-carrier-protein] synthase 2 (EC 2.3.1.179)	I	Catalyzes the condensation reaction of fatty acid synthesis by the addition to an acyl acceptor of two carbons from malonyl-ACP		0.853449	0.753269	0.210567	0.143448		0.104554	0.0892318	0.0787574	0.0220157	0.0149981		0.853449	-0.228622	0.0241888	1.61638		0.753269	-0.408764	3.72089e-06	0.12305		0.210567	-2.24765	1.54376e-10	9.81142		0.143448	-2.8014	4.99622e-10	9.30136
VP0482		Glutamate synthase, large subunit	E	Glutamate synthase		0.577126	0.754937	0.333229	0.141361		0.079297	0.0457643	0.0598642	0.0264241	0.0112095		0.577126	-0.793042	3.8357e-05	4.41616		0.754937	-0.405572	0.00431766	0.122089		0.333229	-1.58541	2.22737e-09	8.65221		0.141361	-2.82255	1.1145e-07	6.95292
VP2924	rplJ	50S ribosomal protein L10	J	Forms part of the ribosomal stalk, playing a central role in the interaction of the ribosome with GTP-bound translation factors		0.154847	0.154673	0.238998	0.141215		0.182986	0.0283349	0.0283031	0.0437333	0.0258404		0.154847	-2.69108	8.17755e-05	4.08738		0.154673	-2.6927	0.000145636	0.810584		0.238998	-2.06493	7.47217e-07	6.12655		0.141215	-2.82403	1.42977e-06	5.84473
VP1607	proQ	RNA chaperone ProQ	J	RNA chaperone with significant RNA binding, RNA strand exchange and RNA duplexing activities		0.581251	0.903203	0.531952	0.140786		0.0888386	0.0516375	0.0802392	0.0472579	0.0125072		0.581251	-0.782768	0.00796767	2.09867		0.903203	-0.146879	0.121612	0.0442148		0.531952	-0.910632	0.000403173	3.39451		0.140786	-2.82843	3.32931e-05	4.47765
VP0249	hslU	ATP-dependent protease ATPase subunit HslU (Unfoldase HslU)	O	this subunit has chaperone activity. The binding of ATP and its subsequent hydrolysis by HslU are essential for unfolding of protein substrates subsequently hydrolyzed by HslV. HslU recognizes the N-terminal part of its protein substrates and unfolds these before they are guided to HslV for hydrolysis		0.58194	0.574788	0.230298	0.140546		0.158756	0.0923867	0.0912513	0.0365612	0.0223126		0.58194	-0.781058	0.000234468	3.62992		0.574788	-0.798898	8.80125e-05	0.240492		0.230298	-2.11843	4.59004e-09	8.33818		0.140546	-2.83088	2.69467e-08	7.56949
VP2099	luxO	Regulatory protein LuxO	T	COG2204 Response regulator containing CheY-like receiver, AAA-type ATPase, and DNA-binding domains		0.846718	1.09346	0.00157595	0.140495		0.0196598	0.0166463	0.0214973	3.09829e-05	0.0027621		0.846718	-0.240047	0.0254576	1.59418		1.09346	0.128906	0.109068	-0.0388046		0.00157595	-9.30957	5.67194e-10	9.24627		0.140495	-2.83141	1.23503e-06	5.90832
VP2555	pcm	Protein-L-isoaspartate O-methyltransferase (EC 2.1.1.77) (L-isoaspartyl protein carboxyl methyltransferase) (Protein L-isoaspartyl methyltransferase) (Protein-beta-aspartate methyltransferase) (PIMT)	J	Catalyzes the methyl esterification of L-isoaspartyl residues in peptides and proteins that result from spontaneous decomposition of normal L-aspartyl and L-asparaginyl residues. It plays a role in the repair and or degradation of damaged proteins		-	0.134601	0.410811	0.139529		0.00640883	0	0.000862632	0.00263281	0.000894217		-	-9.9	0.000179804	3.7452		0.134601	-2.89324	0.000711166	0.870953		0.410811	-1.28345	0.000761347	3.11842		0.139529	-2.84136	2.72302e-05	4.56495
VPA1623	malT	HTH-type transcriptional regulator MalT (ATP-dependent transcriptional activator MalT)	K	Positively regulates the transcription of the maltose regulon whose gene products are responsible for uptake and catabolism of malto-oligosaccharides. Binds and recognizes a DNA motif (called the malT box) 5'-GGA TG GA-3'		1.77376	1.80386	0.418322	0.139113		0.0210422	0.0373238	0.0379573	0.00880242	0.00292723		1.77376	0.826808	4.00778e-06	5.3971		1.80386	0.85109	8.93912e-05	-0.256204		0.418322	-1.25731	8.34047e-08	7.07881		0.139113	-2.84568	4.77531e-08	7.321
VP0531	rpsT	30S ribosomal protein S20	J	Binds directly to 16S ribosomal RNA		0.0939866	0.148233	0.119471	0.138311		0.149026	0.0140065	0.0220905	0.0178043	0.0206119		0.0939866	-3.4114	0.000119861	3.92132		0.148233	-2.75407	0.00026966	0.829056		0.119471	-3.06527	6.87111e-07	6.16297		0.138311	-2.85401	2.94139e-06	5.53145
VP1944	uvrC	UvrABC system protein C (Protein UvrC) (Excinuclease ABC subunit C)	L	The UvrABC repair system catalyzes the recognition and processing of DNA lesions. UvrC both incises the 5' and 3' sides of the lesion. The N-terminal half is responsible for the 3' incision and the C-terminal half is responsible for the 5' incision		0.344921	0.600781	0.0205667	0.138226		0.0381888	0.0131721	0.0229431	0.000785419	0.00527868		0.344921	-1.53566	0.00121476	2.91551		0.600781	-0.73509	0.0085861	0.221284		0.0205667	-5.60355	1.73162e-06	5.76155		0.138226	-2.8549	2.66224e-05	4.57475
VP0029	fadA	3-ketoacyl-CoA thiolase (EC 2.3.1.16) (Acetyl-CoA acyltransferase) (Beta-ketothiolase) (Fatty acid oxidation complex subunit beta)	I	Catalyzes the final step of fatty acid oxidation in which acetyl-CoA is released and the CoA ester of a fatty acid two carbons shorter is formed		1.15145	0.977736	0.176985	0.137882		0.0507433	0.0584286	0.0496136	0.0089808	0.00699661		1.15145	0.203457	0.0258838	1.58697		0.977736	-0.0324828	0.173728	0.00977829		0.176985	-2.4983	7.30748e-09	8.13623		0.137882	-2.85849	4.16654e-08	7.38022
VP2203	prmB	50S ribosomal protein L3 glutamine methyltransferase (L3 MTase) (EC 2.1.1.298) (N5-glutamine methyltransferase PrmB)	J	Specifically methylates the 50S ribosomal protein L3 on a specific glutamine residue		0.71371	0.515541	-	0.137541		0.00535522	0.00382207	0.00276083	0	0.00073656		0.71371	-0.486591	0.0323793	1.48973		0.515541	-0.955841	0.0129919	0.287737		-	-9.9	4.69109e-07	6.32873		0.137541	-2.86207	3.85968e-05	4.41345
VP1251		Thioredoxin reductase (EC 1.8.1.9)	C	Belongs to the class-II pyridine nucleotide-disulfide oxidoreductase family		0.510383	0.644063	0.192698	0.135395		0.0505185	0.0257838	0.0325371	0.00973481	0.00683998		0.510383	-0.970349	0.00241845	2.61646		0.644063	-0.634725	0.0125836	0.191071		0.192698	-2.37559	4.1659e-06	5.38029		0.135395	-2.88475	9.0899e-06	5.04144
VPA1663		Putative binding protein component of ABC sugar transporter	P	ABC-type sugar transport system, periplasmic component		0.288317	0.48817	0.0474857	0.133988		0.0435197	0.0125475	0.021245	0.00206656	0.0058311		0.288317	-1.79427	0.000815145	3.08877		0.48817	-1.03454	0.00437211	0.311429		0.0474857	-4.39636	2.58211e-06	5.58803		0.133988	-2.89983	2.8278e-05	4.54855
VP0666	purL	Phosphoribosylformylglycinamidine synthase (FGAM synthase) (FGAMS) (EC 6.3.5.3) (Formylglycinamide ribonucleotide amidotransferase) (FGAR amidotransferase) (FGAR-AT)	F	Phosphoribosylformylglycinamidine synthase involved in the purines biosynthetic pathway. Catalyzes the ATP-dependent conversion of formylglycinamide ribonucleotide (FGAR) and glutamine to yield formylglycinamidine ribonucleotide (FGAM) and glutamate		1.98505	1.55026	0.21414	0.133432		0.120308	0.238818	0.186509	0.0257628	0.0160529		1.98505	0.989179	0.00023903	3.62155		1.55026	0.632512	5.19437e-06	-0.190405		0.21414	-2.22337	5.92033e-11	10.2277		0.133432	-2.90583	1.82626e-08	7.73844
VP0797		Cysteine synthase (EC 2.5.1.47)	E	Belongs to the cysteine synthase cystathionine beta- synthase family		0.173426	0.279614	0.256283	0.13281		0.143969	0.0249679	0.0402557	0.0368966	0.0191205		0.173426	-2.52761	0.000112406	3.94921		0.279614	-1.83849	0.000361865	0.553441		0.256283	-1.96419	3.74954e-06	5.42602		0.13281	-2.91256	1.33017e-06	5.87609
VPA1584		UPF0319 protein VPA1584	S	Belongs to the UPF0319 family		0.255912	0.559922	0.247883	0.131938		0.0728787	0.0186505	0.0408063	0.0180654	0.00961548		0.255912	-1.96628	0.000353633	3.45145		0.559922	-0.836703	0.00517928	0.251873		0.247883	-2.01227	5.49918e-06	5.2597		0.131938	-2.92207	5.64807e-06	5.2481
VP2691	mreB	Cell shape-determining protein MreB	D	Rod shape-determining protein MreB		1.20194	0.793777	0.366588	0.131722		0.0692207	0.0831994	0.0549458	0.0253755	0.00911789		1.20194	0.26537	0.0189064	1.72339		0.793777	-0.333194	0.0168689	0.100301		0.366588	-1.44777	4.62994e-06	5.33442		0.131722	-2.92443	1.57937e-06	5.80152
VP0644	smpB	SsrA-binding protein (Small protein B)	J	Required for rescue of stalled ribosomes mediated by trans-translation. Binds to transfer-messenger RNA (tmRNA), required for stable association of tmRNA with ribosomes. tmRNA and SmpB together mimic tRNA shape, replacing the anticodon stem-loop with SmpB. tmRNA is encoded by the ssrA gene		0.390359	0.506964	-	0.131186		0.00561464	0.00219173	0.00284642	0	0.00073656		0.390359	-1.35713	0.00256777	2.59044		0.506964	-0.980046	0.00965642	0.295023		-	-9.9	2.54414e-07	6.59446		0.131186	-2.93032	2.51129e-05	4.6001
VP2617	proC	Pyrroline-5-carboxylate reductase (P5C reductase) (P5CR) (EC 1.5.1.2) (PCA reductase)	E	Catalyzes the reduction of 1-pyrroline-5-carboxylate (PCA) to L-proline		0.769787	1.35842	0.154706	0.13037		0.0281677	0.0216831	0.0382636	0.00435771	0.00367221		0.769787	-0.377469	0.00135337	2.86858		1.35842	0.441931	0.0659694	-0.133035		0.154706	-2.6924	9.46049e-10	9.02409		0.13037	-2.93932	5.0167e-08	7.29958
VP2465		Putative RNA-binding protein containing KH domain	J	RNA-binding protein containing KH domain, possibly ribosomal protein		0.0162625	0.150001	0.203241	0.129619		0.0431047	0.000700989	0.00646575	0.00876064	0.00558719		0.0162625	-5.94231	0.000351539	3.45403		0.150001	-2.73695	0.0012647	0.823905		0.203241	-2.29874	1.71442e-05	4.76588		0.129619	-2.94765	2.46822e-05	4.60762
VP0019		Valine-pyruvate aminotransferase	E	Valine--pyruvate aminotransferase		0.0443853	0.0901403	0.540927	0.128979		0.0153517	0.000681391	0.00138381	0.00830418	0.00198005		0.0443853	-4.49378	3.05274e-05	4.51531		0.0901403	-3.47168	7.8328e-05	1.04508		0.540927	-0.886494	6.94938e-05	4.15805		0.128979	-2.95479	2.24579e-06	5.64863
VP0750		Pseudouridine synthase (EC 5.4.99.-)	J	Belongs to the pseudouridine synthase RsuA family		1.29005	1.57289	-	0.128957		0.0237986	0.0307013	0.0374326	0	0.003069		1.29005	0.367422	0.00195616	2.7086		1.57289	0.653415	0.000872159	-0.196697		-	-9.9	6.48821e-09	8.18787		0.128957	-2.95504	1.38606e-06	5.85822
VP1617		UPF0234 protein VP1617	S	Belongs to the UPF0234 family		0.240512	2.17233	0.146262	0.127903		0.0552926	0.0132985	0.120114	0.0080872	0.0070721		0.240512	-2.05582	3.03495e-06	5.51785		2.17233	1.11924	0.00115795	-0.336926		0.146262	-2.77337	4.17451e-09	8.37939		0.127903	-2.96687	1.99932e-08	7.69912
VP2840		Fumarate reductase flavoprotein subunit (EC 1.3.5.4)	C	fumarate reductase, flavoprotein subunit		0.861293	0.707543	0.267104	0.127068		0.200689	0.172852	0.141996	0.0536047	0.025501		0.861293	-0.215424	0.0557388	1.25384		0.707543	-0.499111	0.0264341	0.150247		0.267104	-1.90453	8.44464e-06	5.07342		0.127068	-2.97633	6.6325e-06	5.17832
VP2452	pnp	Polyribonucleotide nucleotidyltransferase (EC 2.7.7.8) (Polynucleotide phosphorylase) (PNPase)	J	Involved in mRNA degradation. Catalyzes the phosphorolysis of single-stranded polyribonucleotides processively in the 3'- to 5'-direction		0.325451	0.331218	0.173873	0.125992		0.348575	0.113444	0.115454	0.0606079	0.0439176		0.325451	-1.61949	0.000238586	3.62235		0.331218	-1.59415	0.000474928	0.479887		0.173873	-2.52389	4.45367e-07	6.35128		0.125992	-2.9886	1.07605e-06	5.96817
VP1130	mnmA	tRNA-specific 2-thiouridylase MnmA (EC 2.8.1.13)	J	Catalyzes the 2-thiolation of uridine at the wobble position (U34) of tRNA, leading to the formation of s(2)U34		0.854869	1.31037	0.634324	0.125565		0.0366969	0.0313711	0.0480866	0.0232778	0.00460786		0.854869	-0.226225	0.0278873	1.55459		1.31037	0.389976	0.0180275	-0.117395		0.634324	-0.656708	3.63174e-05	4.43989		0.125565	-2.99349	9.6088e-08	7.01733
VPA0858		PhnA protein	P	Zn-ribbon-containing protein involved in phosphonate metabolism		0.129357	0.284461	0.178919	0.125374		0.161142	0.0208448	0.0458387	0.0288315	0.0202031		0.129357	-2.95057	0.000164548	3.78371		0.284461	-1.8137	0.000570861	0.545977		0.178919	-2.48262	1.63054e-06	5.78767		0.125374	-2.99569	3.73108e-06	5.42817
VP2083		Phosphate acetyltransferase (EC 2.3.1.8) (Phosphotransacetylase)	C	belongs to the CobB CobQ family		0.910029	0.914293	0.088327	0.124767		0.195039	0.177491	0.178323	0.0172272	0.0243345		0.910029	-0.136016	0.012054	1.91887		0.914293	-0.129272	0.0531564	0.0389146		0.088327	-3.501	2.26967e-10	9.64404		0.124767	-3.00269	1.07364e-08	7.96914
VP2925	rplA	50S ribosomal protein L1	J	Binds directly to 23S rRNA. The L1 stalk is quite mobile in the ribosome, and is involved in E site tRNA release		0.062685	0.173375	0.0900687	0.123827		0.45842	0.0287361	0.0794784	0.0412893	0.0567647		0.062685	-3.99574	0.000256077	3.59163		0.173375	-2.52803	0.000686158	0.761014		0.0900687	-3.47283	2.88501e-06	5.53985		0.123827	-3.0136	9.39826e-06	5.02695
VP2831	secB	Protein-export protein SecB	U	One of the proteins required for the normal export of preproteins out of the cell cytoplasm. It is a molecular chaperone that binds to a subset of precursor proteins, maintaining them in a translocation-competent state. It also specifically binds to its receptor SecA		0.158416	0.162181	0.288232	0.12269		0.120896	0.0191519	0.0196071	0.0348462	0.0148328		0.158416	-2.65821	0.00020588	3.68639		0.162181	-2.62432	0.000386504	0.789999		0.288232	-1.7947	4.48812e-06	5.34794		0.12269	-3.02691	4.2401e-06	5.37262
VP0572		Exopolyphosphatase	FP	Belongs to the GppA Ppx family		0.590161	0.644305	-	0.122491		0.0115253	0.00680175	0.00742577	0	0.00141174		0.590161	-0.76082	0.0018137	2.74143		0.644305	-0.634185	0.0150755	0.190909		-	-9.9	4.10518e-09	8.38667		0.122491	-3.02925	1.45354e-06	5.83757
VP0676	proB	Glutamate 5-kinase (EC 2.7.2.11) (Gamma-glutamyl kinase) (GK)	F	Catalyzes the transfer of a phosphate group to glutamate to form L-glutamate 5-phosphate		0.516884	0.679178	-	0.122441		0.00952475	0.00492319	0.006469	0	0.00116622		0.516884	-0.952089	0.013064	1.88393		0.679178	-0.558139	0.0234549	0.168017		-	-9.9	2.12262e-06	5.67313		0.122441	-3.02984	3.5342e-05	4.45171
VP2228	cheB	Protein-glutamate methylesterase/protein-glutamine glutaminase (EC 3.1.1.61) (EC 3.5.1.44)	NT	catalyzes the demethylation of specific methylglutamate residues introduced into the chemoreceptors (methyl-accepting chemotaxis proteins) by CheR		0.79074	1.28159	0.0265656	0.120828		0.0236567	0.0187063	0.0303181	0.000628453	0.00285838		0.79074	-0.338725	0.000811763	3.09057		1.28159	0.357935	0.0186922	-0.107749		0.0265656	-5.2343	3.28641e-10	9.48328		0.120828	-3.04898	4.9302e-08	7.30714
VP2656		Uncharacterized protein	J	translation initiation inhibitor, yjgF family		0.18713	0.150033	0.17391	0.120608		0.0654211	0.0122423	0.00981535	0.0113774	0.0078903		0.18713	-2.41789	0.0001597	3.7967		0.150033	-2.73664	0.000235151	0.823812		0.17391	-2.52359	7.92604e-07	6.10094		0.120608	-3.0516	1.63086e-06	5.78758
VP0847		2-oxoglutarate dehydrogenase, E1 component	C	COG0567 2-oxoglutarate dehydrogenase complex, dehydrogenase (E1) component, and related enzymes		1.23131	0.902853	0.275485	0.120489		0.431064	0.530772	0.389187	0.118752	0.0519383		1.23131	0.300189	0.000895198	3.04808		0.902853	-0.147438	0.0158554	0.0443832		0.275485	-1.85996	1.102e-09	8.95782		0.120489	-3.05303	4.62203e-10	9.33517
VP2832	gpsA	Glycerol-3-phosphate dehydrogenase [NAD(P)+] (EC 1.1.1.94) (NAD(P)H-dependent glycerol-3-phosphate dehydrogenase)	I	Glycerol-3-phosphate dehydrogenase		0.688021	0.701377	0.0511838	0.119999		0.0153451	0.0105577	0.0107627	0.000785419	0.0018414		0.688021	-0.539475	0.00151075	2.82081		0.701377	-0.511738	0.00334739	0.154049		0.0511838	-4.28817	1.11003e-08	7.95467		0.119999	-3.0589	9.72832e-07	6.01196
VP2065		Corrinoid adenosyltransferase (EC 2.5.1.17) (Cob(II)alamin adenosyltransferase) (Cob(II)yrinic acid a,c-diamide adenosyltransferase)	H	Required for both de novo synthesis of the corrin ring for the assimilation of exogenous corrinoids. Participates in the adenosylation of a variety of incomplete and complete corrinoids		1.40786	1.09634	0.0697094	0.119181		0.0355361	0.0500298	0.0389595	0.0024772	0.00423522		1.40786	0.493503	0.005419	2.26608		1.09634	0.132691	0.0652015	-0.0399438		0.0697094	-3.8425	3.63873e-11	10.439		0.119181	-3.06878	1.87979e-07	6.72589
VPA0941		Anaerobic ribonucleoside-triphosphate reductase	F	Ribonucleoside-triphosphate reductase		1.52536	1.36959	0.196217	0.118954		0.139471	0.212744	0.191019	0.0273667	0.0165907		1.52536	0.609148	0.00175985	2.75452		1.36959	0.453749	0.019056	-0.136592		0.196217	-2.34948	2.22058e-06	5.65353		0.118954	-3.07152	3.11931e-06	5.50594
VP0570		Histidine protein kinase PhoR	T	Phosphate regulon sensor protein		0.833305	0.362154	0.0935639	0.118819		0.00671557	0.00559612	0.00243207	0.000628335	0.00079794		0.833305	-0.263083	0.0935769	1.02883		0.362154	-1.46532	0.00503486	0.441107		0.0935639	-3.4179	1.11038e-07	6.95453		0.118819	-3.07316	4.3815e-06	5.35838
VP2062	rne	Ribonuclease E (RNase E) (EC 3.1.26.12)	J	Endoribonuclease that plays a central role in RNA processing and decay. Required for the maturation of 5S and 16S rRNAs and the majority of tRNAs. Also involved in the degradation of most mRNAs		0.746682	0.765899	0.179449	0.117818		0.212444	0.158628	0.162711	0.0381229	0.0250296		0.746682	-0.421434	0.0111589	1.95238		0.765899	-0.384774	0.0219174	0.115828		0.179449	-2.47835	8.02083e-07	6.09578		0.117818	-3.08537	2.02169e-06	5.69429
VP1282	rplT	50S ribosomal protein L20	J	Binds directly to 23S ribosomal RNA and is necessary for the in vitro assembly process of the 50S ribosomal subunit. It is not involved in the protein synthesizing functions of that subunit		0.754399	0.60567	0.201213	0.116611		0.312743	0.235933	0.189419	0.0629281	0.0364694		0.754399	-0.4066	0.0301156	1.52121		0.60567	-0.723396	0.0129824	0.217764		0.201213	-2.3132	1.26178e-05	4.89902		0.116611	-3.10022	2.17923e-05	4.6617
VPA1148		Putative high-affinity branched-chain amino acid transport ATP-binding protein	E	branched-chain amino acid transport		0.740161	1.33722	0.193214	0.116192		0.0161053	0.0119205	0.0215363	0.00311177	0.00187131		0.740161	-0.434089	0.00986779	2.00578		1.33722	0.419234	0.0377251	-0.126202		0.193214	-2.37173	1.11204e-06	5.95388		0.116192	-3.10541	2.41105e-06	5.61779
VP3037	purK	N5-carboxyaminoimidazole ribonucleotide synthase (N5-CAIR synthase) (EC 6.3.4.18) (5-(carboxyamino)imidazole ribonucleotide synthetase)	F	Catalyzes the ATP-dependent conversion of 5- aminoimidazole ribonucleotide (AIR) and HCO(3)(-) to N5- carboxyaminoimidazole ribonucleotide (N5-CAIR)		0.302984	0.361424	0.0225347	0.116073		0.00687448	0.00208286	0.0024846	0.000154914	0.00079794		0.302984	-1.72269	0.000388028	3.41114		0.361424	-1.46824	0.00425343	0.441983		0.0225347	-5.47171	1.15802e-07	6.93628		0.116073	-3.1069	8.61147e-06	5.06492
VP2866		Transcriptional regulator, LuxR family	K	COG2197 Response regulator containing a CheY-like receiver domain and an HTH DNA-binding domain		0.684437	0.942457	1.09847	0.115216		0.0198276	0.0135707	0.0186866	0.0217799	0.00228446		0.684437	-0.54701	0.0226333	1.64525		0.942457	-0.0855007	0.155193	0.0257383		1.09847	0.13549	0.0339805	1.46877		0.115216	-3.11758	5.01577e-05	4.29966
VP1051	ruvA	Holliday junction ATP-dependent DNA helicase RuvA (EC 3.6.4.12)	L	The RuvA-RuvB complex in the presence of ATP renatures cruciform structure in supercoiled DNA with palindromic sequence, indicating that it may promote strand exchange reactions in homologous recombination. RuvAB is a helicase that mediates the Holliday junction migration by localized denaturation and reannealing. RuvA stimulates, in the presence of DNA, the weak ATPase activity of RuvB		0.501589	0.231683	0.162681	0.114655		0.0117776	0.00590749	0.00272867	0.00191599	0.00135036		0.501589	-0.995423	0.000137828	3.86066		0.231683	-2.10977	0.000487756	0.635105		0.162681	-2.61988	6.56176e-07	6.18298		0.114655	-3.12462	5.60405e-07	6.2515
VP0915		C4-dicarboxylate transport sensor protein	T	COG4191 Signal transduction histidine kinase regulating C4-dicarboxylate transport system		0.557806	1.3944	-	0.114479		0.00804253	0.00448617	0.0112145	0	0.0009207		0.557806	-0.842165	0.00423443	2.3732		1.3944	0.479645	0.0567031	-0.144387		-	-9.9	7.45181e-08	7.12774		0.114479	-3.12685	6.0565e-06	5.21778
VP2600	pgk	Phosphoglycerate kinase (EC 2.7.2.3)	F	Belongs to the phosphoglycerate kinase family		0.950591	0.894442	0.111765	0.114228		0.217348	0.206609	0.194405	0.0242919	0.0248271		0.950591	-0.0731036	0.120049	0.920641		0.894442	-0.16094	0.0753475	0.0484478		0.111765	-3.16146	9.91977e-12	11.0035		0.114228	-3.13001	3.39289e-09	8.46943
VP1538		FixS-related protein	P	protein, possibly involved in nitrogen fixation		12.2784	1.70949	-	0.114122		0.00215139	0.0264156	0.00367777	0	0.00024552		12.2784	3.61805	0.0108145	1.96599		1.70949	0.773563	0.0894668	-0.232866		-	-9.9	3.35369e-05	4.47448		0.114122	-3.13135	0.00128381	2.8915
VPA0801	gcvP	Glycine dehydrogenase (decarboxylating) (EC 1.4.4.2) (Glycine cleavage system P-protein) (Glycine decarboxylase) (Glycine dehydrogenase (aminomethyl-transferring))	E	The glycine cleavage system catalyzes the degradation of glycine. The P protein binds the alpha-amino group of glycine through its pyridoxal phosphate cofactor		0.817665	0.677776	0.118947	0.113497		0.111651	0.0912931	0.0756743	0.0132806	0.012672		0.817665	-0.290417	0.0346524	1.46027		0.677776	-0.561119	0.00024739	0.168914		0.118947	-3.07161	1.67968e-10	9.77477		0.113497	-3.13928	1.61938e-09	8.79065
VP1104		Leucine-responsive regulatory protein	K	COG1522 Transcriptional regulators		1.00596	1.19685	0.191065	0.113395		0.100326	0.100923	0.120075	0.0191688	0.0113765		1.00596	0.00856604	0.147558	0.831037		1.19685	0.259241	0.0119877	-0.0780393		0.191065	-2.38787	2.67476e-11	10.5727		0.113395	-3.14057	3.3523e-09	8.47466
VP2812	purA	Adenylosuccinate synthetase (AMPSase) (AdSS) (EC 6.3.4.4) (IMP--aspartate ligase)	F	Plays an important role in the de novo pathway of purine nucleotide biosynthesis. Catalyzes the first committed step in the biosynthesis of AMP from IMP		0.611156	0.666396	0.114053	0.113272		0.140036	0.0855839	0.0933195	0.0159715	0.0158622		0.611156	-0.710388	0.000387563	3.41166		0.666396	-0.585549	0.000627997	0.176268		0.114053	-3.13223	3.51313e-10	9.45431		0.113272	-3.14213	7.55226e-09	8.12192
VPA0562		Putative chemotaxis transducer	T	COG0840 Methyl-accepting chemotaxis protein		0.302815	0.816098	-	0.112522		0.063823	0.0193266	0.0520858	0	0.00718146		0.302815	-1.72349	0.000619438	3.208		0.816098	-0.293186	0.0436364	0.0882578		-	-9.9	6.1598e-07	6.21043		0.112522	-3.15173	8.9107e-06	5.05009
VP1513		Putative formate dehydrogenase large subunit	C	Belongs to the prokaryotic molybdopterin-containing oxidoreductase family		0.650648	0.893989	0.0736359	0.111869		0.032202	0.0209522	0.0287882	0.00237123	0.00360241		0.650648	-0.620052	0.00262477	2.58091		0.893989	-0.161672	0.102739	0.048668		0.0736359	-3.76345	2.53457e-07	6.5961		0.111869	-3.16012	1.37481e-06	5.86176
VP2317	tsf	Elongation factor Ts (EF-Ts)	J	Associates with the EF-Tu.GDP complex and induces the exchange of GDP to GTP. It remains bound to the aminoacyl-tRNA.EF- Tu.GTP complex up to the GTP hydrolysis stage on the ribosome		0.387858	0.76502	0.173726	0.111843		0.528635	0.205035	0.404416	0.0918374	0.0591239		0.387858	-1.3664	0.000102687	3.98848		0.76502	-0.386431	0.00208588	0.116327		0.173726	-2.52512	7.30748e-09	8.13623		0.111843	-3.16046	2.33215e-08	7.63224
VP3067	glmU	Bifunctional protein GlmU [Includes: UDP-N-acetylglucosamine pyrophosphorylase (EC 2.7.7.23) (N-acetylglucosamine-1-phosphate uridyltransferase); Glucosamine-1-phosphate N-acetyltransferase (EC 2.3.1.157)]	M	Catalyzes the last two sequential reactions in the de novo biosynthetic pathway for UDP-N-acetylglucosamine (UDP- GlcNAc). The C-terminal domain catalyzes the transfer of acetyl group from acetyl coenzyme A to glucosamine-1-phosphate (GlcN-1-P) to produce N-acetylglucosamine-1-phosphate (GlcNAc-1-P), which is converted into UDP-GlcNAc by the transfer of uridine 5- monophosphate (from uridine 5-triphosphate), a reaction catalyzed by the N-terminal domain		0.357441	0.404565	0.205089	0.110902		0.0864607	0.0309046	0.0349789	0.0177322	0.00958868		0.357441	-1.48422	7.48077e-06	5.12605		0.404565	-1.30556	0.000150456	0.393012		0.205089	-2.28568	6.91421e-12	11.1603		0.110902	-3.17264	1.36523e-08	7.86479
VP0352		Acetolactate synthase (EC 2.2.1.6)	H	COG0028 Thiamine pyrophosphate-requiring enzymes acetolactate synthase, pyruvate dehydrogenase (cytochrome), glyoxylate carboligase, phosphonopyruvate decarboxylase		1.50316	1.90025	0.187998	0.110822		0.0407467	0.0612487	0.0774291	0.00766029	0.00451564		1.50316	0.587995	0.00024047	3.61894		1.90025	0.926193	0.00148347	-0.278812		0.187998	-2.41121	2.48933e-08	7.60392		0.110822	-3.17368	1.13812e-07	6.94381
VP3002	rhlB	ATP-dependent RNA helicase RhlB (EC 3.6.4.13)	JKL	DEAD-box RNA helicase involved in RNA degradation. Has RNA-dependent ATPase activity and unwinds double-stranded RNA		1.96735	1.65255	0.14732	0.110687		0.0468514	0.0921729	0.0774241	0.00690216	0.00518583		1.96735	0.976251	2.36218e-05	4.62669		1.65255	0.724691	0.00206615	-0.218154		0.14732	-2.76297	9.67064e-08	7.01454		0.110687	-3.17544	4.26039e-07	6.37055
VPA1123		Putative acyl-CoA thiolase	I	Thiolase, C-terminal domain		0.43606	0.740137	-	0.109136		0.0101235	0.00441445	0.00749276	0	0.00110484		0.43606	-1.1974	0.00932482	2.03036		0.740137	-0.434137	0.0953823	0.130688		-	-9.9	2.51086e-05	4.60018		0.109136	-3.1958	0.00017679	3.75254
VP1313		Uncharacterized protein	S	Phosphoribosyl-ATP pyrophosphohydrolase		0.481459	0.719877	0.306258	0.108746		0.0214801	0.0103418	0.015463	0.00657847	0.00233587		0.481459	-1.05452	0.000894185	3.04857		0.719877	-0.474177	0.0347789	0.142742		0.306258	-1.70718	2.77104e-06	5.55736		0.108746	-3.20097	2.41146e-06	5.61772
VP0014	gyrB	DNA gyrase subunit B (EC 5.6.2.2)	L	A type II topoisomerase that negatively supercoils closed circular double-stranded (ds) DNA in an ATP-dependent manner to modulate DNA topology and maintain chromosomes in an underwound state. Negative supercoiling favors strand separation, and DNA replication, transcription, recombination and repair, all of which involve strand separation. Also able to catalyze the interconversion of other topological isomers of dsDNA rings, including catenanes and knotted rings. Type II topoisomerases break and join 2 DNA strands simultaneously in an ATP-dependent manner		1.46399	1.3792	0.175929	0.108457		0.324742	0.475418	0.447882	0.0571315	0.0352206		1.46399	0.549904	0.000450283	3.34651		1.3792	0.463828	0.000948461	-0.139626		0.175929	-2.50693	6.87708e-10	9.1626		0.108457	-3.2048	1.0341e-09	8.98544
VP0739	prs	Ribose-phosphate pyrophosphokinase (RPPK) (EC 2.7.6.1) (5-phospho-D-ribosyl alpha-1-diphosphate) (Phosphoribosyl diphosphate synthase) (Phosphoribosyl pyrophosphate synthase) (P-Rib-PP synthase) (PRPP synthase) (PRPPase)	F	Involved in the biosynthesis of the central metabolite phospho-alpha-D-ribosyl-1-pyrophosphate (PRPP) via the transfer of pyrophosphoryl group from ATP to 1-hydroxyl of ribose-5-phosphate (Rib-5-P)		1.55638	1.94395	0.230105	0.108205		0.0674143	0.104922	0.13105	0.0155123	0.00729456		1.55638	0.638192	0.000142385	3.84654		1.94395	0.958989	3.40082e-05	-0.288684		0.230105	-2.11964	1.65095e-07	6.78227		0.108205	-3.20816	1.04925e-07	6.97912
VP2380	dapD	2,3,4,5-tetrahydropyridine-2,6-dicarboxylate N-succinyltransferase (EC 2.3.1.117) (Tetrahydrodipicolinate N-succinyltransferase) (THDP succinyltransferase) (THP succinyltransferase) (Tetrahydropicolinate succinylase)	H	Catalyzes the conversion of the cyclic tetrahydrodipicolinate (THDP) into the acyclic N-succinyl-L-2- amino-6-oxopimelate using succinyl-CoA		0.9061	0.916924	0.207072	0.107569		0.0382308	0.034641	0.0350548	0.00791654	0.00411246		0.9061	-0.142257	0.0786732	1.10417		0.916924	-0.125126	0.0923292	0.0376665		0.207072	-2.2718	9.59041e-07	6.01816		0.107569	-3.21666	1.70104e-06	5.76928
VPA0596		Putative methyl-accepting chemotaxis protein	T	COG2202 FOG PAS PAC domain		1.88079	1.08354	-	0.106593		0.0115167	0.0216604	0.0124788	0	0.0012276		1.88079	0.911337	0.00377137	2.4235		1.08354	0.115753	0.134665	-0.0348451		-	-9.9	2.163e-09	8.66494		0.106593	-3.22981	7.41982e-07	6.12961
VPA1671		ABC-type arabinose transport system, permease component	U	Branched-chain amino acid transport system / permease component		1.30661	1.29983	-	0.106521		0.00979582	0.0127993	0.0127329	0	0.00104346		1.30661	0.385825	0.00435416	2.3611		1.29983	0.378323	0.00666634	-0.113887		-	-9.9	2.90609e-08	7.53669		0.106521	-3.23079	2.36227e-06	5.62667
VP0262	rplV	50S ribosomal protein L22	J	The globular domain of the protein is located near the polypeptide exit tunnel on the outside of the subunit, while an extended beta-hairpin is found that lines the wall of the exit tunnel in the center of the 70S ribosome		0.0379535	0.170261	0.164951	0.10615		0.183991	0.00698312	0.0313265	0.0303496	0.0195306		0.0379535	-4.71962	0.000647058	3.18906		0.170261	-2.55418	0.00182007	0.768885		0.164951	-2.59989	3.94122e-05	4.40437		0.10615	-3.23583	4.92889e-05	4.30725
VP2714		Aminotransferase, class V	E	COG0075 Serine-pyruvate aminotransferase archaeal aspartate aminotransferase		0.599253	1.05917	0.237518	0.106039		0.074988	0.0449368	0.0794253	0.017811	0.00795168		0.599253	-0.738763	0.00371063	2.43055		1.05917	0.0829393	0.119319	-0.0249672		0.237518	-2.07389	6.96671e-07	6.15697		0.106039	-3.23733	6.55311e-07	6.18355
VP0022	glyQ	Glycine--tRNA ligase alpha subunit (EC 6.1.1.14) (Glycyl-tRNA synthetase alpha subunit) (GlyRS)	J	glycyl-trna synthetase alpha subunit		0.659964	1.01915	0.303984	0.104264		0.0230159	0.0151897	0.0234566	0.00699647	0.00239974		0.659964	-0.59954	8.42121e-05	4.07463		1.01915	0.0273648	0.118147	-0.00823762		0.303984	-1.71793	2.62968e-06	5.5801		0.104264	-3.26168	1.09356e-08	7.96116
VP2761	ppc	Phosphoenolpyruvate carboxylase (PEPC) (PEPCase) (EC 4.1.1.31)	H	Forms oxaloacetate, a four-carbon dicarboxylic acid source for the tricarboxylic acid cycle		1.17311	1.73601	0.127695	0.104185		0.0334467	0.0392365	0.0580637	0.00427097	0.00348464		1.17311	0.230335	0.0284775	1.5455		1.73601	0.795775	0.00388433	-0.239552		0.127695	-2.96923	1.04943e-11	10.979		0.104185	-3.26278	4.14945e-09	8.38201
VP0124		Uncharacterized protein	S	Protein of unknown function (DUF2959)		1.19632	1.97402	-	0.104094		0.00766555	0.00917048	0.0151319	0	0.00079794		1.19632	0.258609	0.0498051	1.30273		1.97402	0.981134	0.0004196	-0.295351		-	-9.9	3.29355e-09	8.48234		0.104094	-3.26404	1.62145e-06	5.7901
VP2302	accA	Acetyl-coenzyme A carboxylase carboxyl transferase subunit alpha (ACCase subunit alpha) (Acetyl-CoA carboxylase carboxyltransferase subunit alpha) (EC 2.1.3.15)	I	Component of the acetyl coenzyme A carboxylase (ACC) complex. First, biotin carboxylase catalyzes the carboxylation of biotin on its carrier protein (BCCP) and then the CO(2) group is transferred by the carboxyltransferase to acetyl-CoA to form malonyl-CoA		0.297464	0.971609	0.0791038	0.103217		0.08958	0.0266468	0.0870367	0.00708612	0.00924616		0.297464	-1.74922	1.51427e-06	5.8198		0.971609	-0.0415527	0.162349	0.0125086		0.0791038	-3.66011	1.1874e-11	10.9254		0.103217	-3.27625	2.2895e-10	9.64026
VP1023	glgC1	Glucose-1-phosphate adenylyltransferase 1 (EC 2.7.7.27) (ADP-glucose pyrophosphorylase 1) (ADPGlc PPase 1) (ADP-glucose synthase 1)	H	Catalyzes the synthesis of ADP-glucose, a sugar donor used in elongation reactions on alpha-glucans		1.06119	1.02837	0.142046	0.102685		0.134894	0.143149	0.138721	0.0191612	0.0138516		1.06119	0.0856895	0.122846	0.910639		1.02837	0.0403531	0.179261	-0.0121475		0.142046	-2.81557	1.06629e-05	4.97212		0.102685	-3.2837	2.17394e-05	4.66275
VP2299		Nitrogen regulatory protein P-II	K	Belongs to the P(II) protein family		0.0430507	0.192719	0.185063	0.102378		0.029192	0.00125673	0.00562585	0.00540236	0.00298861		0.0430507	-4.53782	0.000117983	3.92818		0.192719	-2.37543	0.000392745	0.715075		0.185063	-2.43391	2.24741e-06	5.64832		0.102378	-3.28802	3.07683e-06	5.5119
VP0678	nrdR	Transcriptional repressor NrdR	K	Negatively regulates transcription of bacterial ribonucleotide reductase nrd genes and operons by binding to NrdR- boxes		1.49038	1.87431	0.0264306	0.102343		0.0257891	0.0384355	0.0483369	0.000681623	0.00263934		1.49038	0.575678	0.000266859	3.57372		1.87431	0.906363	5.49522e-05	-0.272842		0.0264306	-5.24164	1.72005e-08	7.76446		0.102343	-3.28851	7.0896e-07	6.14938
VP1947		Uncharacterized protein	S	nucleotidyltransferase activity		1.76729	1.9654	0.311685	0.102266		0.00780261	0.0137895	0.0153353	0.00243196	0.00079794		1.76729	0.82154	0.00030429	3.51671		1.9654	0.974823	0.000110025	-0.293451		0.311685	-1.68184	2.09594e-05	4.67862		0.102266	-3.2896	1.88257e-06	5.72525
VPA0854		Uncharacterized protein	L	ATP-dependent endonuclease of the OLD family		3.11303	2.31604	-	0.102107		0.0474895	0.147836	0.109987	0	0.00484902		3.11303	1.63832	2.95912e-05	4.52884	78	2.31604	1.21166	0.000102935	-0.364745		-	-9.9	2.30192e-09	8.63791		0.102107	-3.29184	2.77951e-07	6.55603
VPA1751		ParB family protein	K	Belongs to the ParB family		1.00587	0.827638	0.103468	0.101939		0.0531674	0.0534794	0.0440034	0.00550112	0.00541982		1.00587	0.0084411	0.145728	0.836456		0.827638	-0.272928	0.0435466	0.0821597		0.103468	-3.27275	8.03921e-07	6.09479		0.101939	-3.29422	3.03314e-06	5.51811
VP1236		Uncharacterized protein	K	COG1737 Transcriptional regulators		1.26432	0.954538	0.155216	0.100772		0.0481187	0.0608374	0.0459311	0.00746877	0.00484902		1.26432	0.338362	0.00057305	3.24181		0.954538	-0.0671257	0.0730154	0.0202068		0.155216	-2.68765	1.67568e-08	7.77581		0.100772	-3.31083	1.07796e-07	6.9674
VP0497	grcA	Autonomous glycyl radical cofactor	S	Acts as a radical domain for damaged PFL and possibly other radical proteins		0.211977	0.13236	0.0871173	0.100654		0.0331374	0.00702436	0.00438606	0.00288684	0.0033354		0.211977	-2.23802	0.000984186	3.00692		0.13236	-2.91747	0.000962838	0.878244		0.0871173	-3.5209	7.35364e-06	5.1335		0.100654	-3.31253	2.08212e-05	4.6815
VP0555		Chorismate mutase/prephenate dehydratase	E	chorismate mutase		1.00433	0.870131	-	0.100589		0.0085429	0.0085799	0.00743344	0	0.00085932		1.00433	0.00623574	0.149372	0.82573		0.870131	-0.200695	0.135891	0.0604151		-	-9.9	2.08892e-08	7.68008		0.100589	-3.31346	2.25031e-06	5.64776
VPA1170		Molybdopterin molybdenumtransferase (EC 2.10.1.1)	H	molybdopterin biosynthesis		0.241747	0.382089	-	0.100352		0.0232425	0.00561879	0.00888071	0	0.00233244		0.241747	-2.04843	5.46322e-06	5.26255		0.382089	-1.38802	6.902e-05	0.417835		-	-9.9	9.89065e-11	10.0048		0.100352	-3.31685	1.15835e-07	6.93616
VP0682	ribH	6,7-dimethyl-8-ribityllumazine synthase (DMRL synthase) (LS) (Lumazine synthase) (EC 2.5.1.78)	H	Catalyzes the formation of 6,7-dimethyl-8- ribityllumazine by condensation of 5-amino-6-(D- ribitylamino)uracil with 3,4-dihydroxy-2-butanone 4-phosphate. This is the penultimate step in the biosynthesis of riboflavin		0.507413	0.183841	0.226834	0.0998438		0.0356904	0.0181098	0.00656137	0.0080958	0.00356347		0.507413	-0.978768	0.000149542	3.82524		0.183841	-2.44347	1.56087e-05	0.735557		0.226834	-2.14029	1.66462e-08	7.77868		0.0998438	-3.32418	1.95885e-08	7.708
VP0974		Uncharacterized protein	S	Peptidoglycan-binding protein, CsiV		0.360079	0.464763	0.806767	0.0992533		0.0141577	0.00509789	0.00657997	0.011422	0.0014052		0.360079	-1.47361	0.000190829	3.71936		0.464763	-1.10543	0.000810536	0.332769		0.806767	-0.309776	0.0181982	1.73997		0.0992533	-3.33274	1.33393e-06	5.87487
VP0691	thiI	tRNA sulfurtransferase (EC 2.8.1.4) (Sulfur carrier protein ThiS sulfurtransferase) (Thiamine biosynthesis protein ThiI) (tRNA 4-thiouridine synthase)	H	Catalyzes the ATP-dependent transfer of a sulfur to tRNA to produce 4-thiouridine in position 8 of tRNAs, which functions as a near-UV photosensor. Also catalyzes the transfer of sulfur to the sulfur carrier protein ThiS, forming ThiS-thiocarboxylate. This is a step in the synthesis of thiazole, in the thiamine biosynthesis pathway. The sulfur is donated as persulfide by IscS		1.65186	1.48034	0.125361	0.0986172		0.115711	0.191138	0.171291	0.0145056	0.0114111		1.65186	0.724089	0.00388245	2.41089		1.48034	0.565924	0.0136564	-0.17036		0.125361	-2.99584	2.76838e-06	5.55777		0.0986172	-3.34202	7.02076e-06	5.15362
VP2627		Probable Fe(2+)-trafficking protein	C	Could be a mediator in iron transactions between iron acquisition and iron-requiring processes, such as synthesis and or repair of Fe-S clusters in biosynthetic enzymes		0.228575	0.845578	0.257708	0.0984606		0.0324356	0.00741398	0.0274268	0.00835892	0.00319363		0.228575	-2.12926	0.000234468	3.62992		0.845578	-0.24199	0.0758871	0.0728464		0.257708	-1.95619	4.13068e-06	5.38398		0.0984606	-3.34431	4.29491e-06	5.36705
VP2653	argF	Ornithine carbamoyltransferase (OTCase) (EC 2.1.3.3)	E	Reversibly catalyzes the transfer of the carbamoyl group from carbamoyl phosphate (CP) to the N(epsilon) atom of ornithine (ORN) to produce L-citrulline		0.49289	1.03704	-	0.0979703		0.0256872	0.012661	0.0266386	0	0.00251658		0.49289	-1.02066	0.000926861	3.03299		1.03704	0.0524692	0.138751	-0.0157948		-	-9.9	5.09707e-08	7.29268		0.0979703	-3.35151	1.33448e-06	5.87469
VP2697		Putative MSHA pilin protein MshA	S			0.868541	0.603274	0.0458357	0.0977898		0.00878742	0.00763223	0.00530122	0.000402777	0.00085932		0.868541	-0.203334	0.055448	1.25611		0.603274	-0.729115	0.0115274	0.219485		0.0458357	-4.44739	8.33466e-09	8.07911		0.0977898	-3.35417	1.03128e-06	5.98663
VP2898	purD	Phosphoribosylamine--glycine ligase (EC 6.3.4.13) (GARS) (Glycinamide ribonucleotide synthetase) (Phosphoribosylglycinamide synthetase)	F	Belongs to the GARS family		0.60212	0.622285	0.146162	0.0974977		0.056091	0.0337735	0.0349046	0.00819837	0.00546874		0.60212	-0.731878	0.00799733	2.09706		0.622285	-0.684353	0.00528471	0.206011		0.146162	-2.77436	5.52358e-09	8.25778		0.0974977	-3.35849	5.36024e-08	7.27082
VP0395		Type I restriction enzyme R protein	L	COG4096 Type I site-specific restriction-modification system, R (restriction) subunit and related helicases		0.418244	0.484673	0.187146	0.0972233		0.02168	0.00906751	0.0105077	0.00405732	0.0021078		0.418244	-1.25758	1.35409e-05	4.86835		0.484673	-1.04492	9.71459e-05	0.314551		0.187146	-2.41776	1.84177e-10	9.73476		0.0972233	-3.36255	6.66863e-08	7.17596
VPA0886	ddl	D-alanine--D-alanine ligase (EC 6.3.2.4) (D-Ala-D-Ala ligase) (D-alanylalanine synthetase)	F	Belongs to the D-alanine--D-alanine ligase family		0.747133	0.65648	-	0.0966564		0.0355618	0.0265694	0.0233457	0	0.00343728		0.747133	-0.420563	0.0039093	2.4079		0.65648	-0.607176	0.00214275	0.182778		-	-9.9	2.55959e-08	7.59183		0.0966564	-3.37099	8.24405e-07	6.08386
VP0559	rluD	Ribosomal large subunit pseudouridine synthase D (EC 5.4.99.23) (23S rRNA pseudouridine(1911/1915/1917) synthase) (rRNA pseudouridylate synthase D) (rRNA-uridine isomerase D)	J	Responsible for synthesis of pseudouridine from uracil		0.11085	0.444481	0.0760532	0.0963114		0.0961982	0.0106635	0.0427583	0.00731619	0.00926499		0.11085	-3.17333	0.000117983	3.92818		0.444481	-1.16981	0.00139026	0.352147		0.0760532	-3.71685	3.89834e-07	6.40912		0.0963114	-3.37615	1.55907e-06	5.80713
VP0160	rpoZ	DNA-directed RNA polymerase subunit omega (RNAP omega subunit) (EC 2.7.7.6) (RNA polymerase omega subunit) (Transcriptase subunit omega)	K	Promotes RNA polymerase assembly. Latches the N- and C- terminal regions of the beta' subunit thereby facilitating its interaction with the beta and alpha subunits		0.42903	0.489131	0.0498011	0.0959942		0.0466772	0.0200259	0.0228313	0.00232457	0.00448074		0.42903	-1.22085	0.00064637	3.18952		0.489131	-1.03171	0.000709558	0.310575		0.0498011	-4.32768	7.75155e-08	7.11061		0.0959942	-3.38091	1.22978e-06	5.91017
VP0329	rpmA	50S ribosomal protein L27	J	Belongs to the bacterial ribosomal protein bL27 family		0.0224749	0.112778	0.0326916	0.0940551		0.131741	0.00296085	0.0148575	0.00430682	0.0123909		0.0224749	-5.47554	0.000354212	3.45074		0.112778	-3.14844	0.000878157	0.947776		0.0326916	-4.93494	4.36896e-06	5.35962		0.0940551	-3.41035	1.96152e-05	4.70741
VP1165		DHHA2 domain-containing protein	C	COG1227 Inorganic pyrophosphatase exopolyphosphatase		0.452212	0.476532	0.0560601	0.0940297		0.0546736	0.024724	0.0260537	0.00306501	0.00514094		0.452212	-1.14493	0.0019231	2.716		0.476532	-1.06936	0.000387383	0.321908		0.0560601	-4.15688	3.69426e-11	10.4325		0.0940297	-3.41074	7.2965e-09	8.13689
VP1524	cobB	NAD-dependent protein deacylase (EC 2.3.1.286) (Regulatory protein SIR2 homolog)	K	NAD-dependent lysine deacetylase and desuccinylase that specifically removes acetyl and succinyl groups on target proteins. Modulates the activities of several proteins which are inactive in their acylated form		0.598521	0.482044	0.048974	0.0936298		0.132606	0.0793677	0.0639221	0.00649426	0.0124159		0.598521	-0.740527	0.00456352	2.3407		0.482044	-1.05276	0.00711646	0.316914		0.048974	-4.35184	1.34462e-06	5.8714		0.0936298	-3.41689	5.11762e-06	5.29093
VP0276	rplO	50S ribosomal protein L15	J	Binds to the 23S rRNA		0.110766	0.181723	0.150935	0.0935672		0.3686	0.0408285	0.0669831	0.0556345	0.0344888		0.110766	-3.17441	0.000387563	3.41166		0.181723	-2.46019	0.000884658	0.74059		0.150935	-2.728	7.00342e-06	5.15469		0.0935672	-3.41785	1.09852e-05	4.95919
VP1108	serS	Serine--tRNA ligase (EC 6.1.1.11) (Seryl-tRNA synthetase) (SerRS) (Seryl-tRNA(Ser/Sec) synthetase)	J	Catalyzes the attachment of serine to tRNA(Ser). Is also able to aminoacylate tRNA(Sec) with serine, to form the misacylated tRNA L-seryl-tRNA(Sec), which will be further converted into selenocysteinyl-tRNA(Sec)		0.367322	0.543726	0.155495	0.0922956		0.20605	0.0756867	0.112035	0.0320397	0.0190175		0.367322	-1.44488	0.000228024	3.64202		0.543726	-0.87905	0.00113388	0.26462		0.155495	-2.68506	1.88738e-07	6.72414		0.0922956	-3.43759	5.03134e-07	6.29832
VP2911		DNA-binding protein HU-2	L	Histone-like DNA-binding protein which is capable of wrapping DNA to stabilize it, and thus to prevent its denaturation under extreme environmental conditions		0.180955	0.673299	0.254678	0.0920712		0.0923	0.0167022	0.0621455	0.0235067	0.00849817		0.180955	-2.4663	6.65313e-05	4.17697		0.673299	-0.57068	0.0087044	0.171792		0.254678	-1.97326	2.51895e-07	6.59878		0.0920712	-3.44111	1.61051e-07	6.79304
VP1020	aroA	3-phosphoshikimate 1-carboxyvinyltransferase (EC 2.5.1.19) (5-enolpyruvylshikimate-3-phosphate synthase) (EPSP synthase) (EPSPS)	E	Catalyzes the transfer of the enolpyruvyl moiety of phosphoenolpyruvate (PEP) to the 5-hydroxyl of shikimate-3- phosphate (S3P) to produce enolpyruvyl shikimate-3-phosphate and inorganic phosphate		-	0.0830716	0.0357636	0.0910943		0.0121285	0	0.00100754	0.00043376	0.00110484		-	-9.9	0.00031336	3.50396		0.0830716	-3.5895	0.000776285	1.08055		0.0357636	-4.80536	3.54562e-06	5.45031		0.0910943	-3.45649	2.26227e-05	4.64546
VP0683	nusB	Transcription antitermination protein NusB (Antitermination factor NusB)	K	Involved in transcription antitermination. Required for transcription of ribosomal RNA (rRNA) genes. Binds specifically to the boxA antiterminator sequence of the ribosomal RNA (rrn) operons		0.343422	0.246976	1.18416	0.0906907		0.0105644	0.00362803	0.00260914	0.0125099	0.000958089		0.343422	-1.54195	0.000617885	3.20909		0.246976	-2.01756	0.00062154	0.607345		1.18416	0.24387	0.0048021	2.31857		0.0906907	-3.4629	3.92472e-06	5.40619
VP0605	rlmN	Dual-specificity RNA methyltransferase RlmN (EC 2.1.1.192) (23S rRNA (adenine(2503)-C(2))-methyltransferase) (23S rRNA m2A2503 methyltransferase) (Ribosomal RNA large subunit methyltransferase N) (tRNA (adenine(37)-C(2))-methyltransferase) (tRNA m2A37 methyltransferase)	J	Specifically methylates position 2 of adenine 2503 in 23S rRNA and position 2 of adenine 37 in tRNAs		1.95321	1.71766	0.250913	0.0904994		0.00949531	0.0185463	0.0163097	0.0023825	0.00085932		1.95321	0.965844	6.23197e-05	4.20537		1.71766	0.780446	0.000277451	-0.234938		0.250913	-1.99474	2.02406e-07	6.69378		0.0904994	-3.46595	1.31345e-06	5.88159
VP0356		Pyruvate kinase (EC 2.7.1.40)	G	Belongs to the pyruvate kinase family		0.417502	0.464386	0.163903	0.0891492		0.254376	0.106203	0.118129	0.041693	0.0226775		0.417502	-1.26014	0.000207705	3.68255		0.464386	-1.1066	0.000273349	0.33312		0.163903	-2.60909	5.06974e-08	7.29501		0.0891492	-3.48763	1.09522e-07	6.9605
VP0768		FlgO domain-containing protein	S	Integral membrane protein		1.1435	0.862109	-	0.0890691		0.00689128	0.0078802	0.00594104	0	0.0006138		1.1435	0.19346	0.0658835	1.18122		0.862109	-0.214057	0.0914868	0.0644377		-	-9.9	8.91346e-07	6.04995		0.0890691	-3.48893	1.56127e-05	4.80652
VP2777		Uncharacterized protein	S	protein conserved in bacteria		0.204422	0.503185	0.00424788	0.0883623		0.0145875	0.00298199	0.00734019	6.19657e-05	0.00128898		0.204422	-2.29038	4.49566e-05	4.34721		0.503185	-0.990839	0.00253529	0.298272		0.00424788	-7.87904	1.22507e-09	8.91184		0.0883623	-3.50043	2.22581e-07	6.65251
VP2030		30S ribosomal protein S1	J	thus facilitating recognition of the initiation point. It is needed to translate mRNA with a short Shine-Dalgarno (SD) purine-rich sequence		0.297831	0.507071	0.16331	0.0878253		0.731461	0.217852	0.370903	0.119455	0.0642408		0.297831	-1.74743	0.000155054	3.80952		0.507071	-0.979739	0.000607249	0.294931		0.16331	-2.61432	1.27076e-07	6.89594		0.0878253	-3.50922	2.78595e-07	6.55503
VP0424	hldE	Bifunctional protein HldE [Includes: D-beta-D-heptose 7-phosphate kinase (EC 2.7.1.167) (D-beta-D-heptose 7-phosphotransferase) (D-glycero-beta-D-manno-heptose-7-phosphate kinase); D-beta-D-heptose 1-phosphate adenylyltransferase (EC 2.7.7.70) (D-glycero-beta-D-manno-heptose 1-phosphate adenylyltransferase)]	H	Catalyzes the ADP transfer from ATP to D-glycero-beta-D- manno-heptose 1-phosphate, yielding ADP-D-glycero-beta-D-manno- heptose		1.3984	1.10426	0.312353	0.0871933		0.0712458	0.09963	0.0786736	0.0222538	0.00621216		1.3984	0.483776	0.000398412	3.39967		1.10426	0.143075	0.0350459	-0.04307		0.312353	-1.67875	5.56455e-08	7.25457		0.0871933	-3.51964	7.01859e-08	7.15375
VP0494		Bifunctional aspartokinase/homoserine dehydrogenase [Includes: Aspartokinase (EC 2.7.2.4); Homoserine dehydrogenase (EC 1.1.1.3)]	E	Bifunctional aspartokinase I homoserine dehydrogenase I		1.04187	0.875897	0.246112	0.0871344		0.0436103	0.0454362	0.0381981	0.010733	0.00379995		1.04187	0.0591738	0.105631	0.976208		0.875897	-0.191167	0.0829799	0.057547		0.246112	-2.02261	1.70297e-06	5.76879		0.0871344	-3.52061	8.57087e-07	6.06698
VP2676		PmbA protein	S	Zn-dependent proteases and their inactivated homologs		0.29488	0.48035	0.0209773	0.0865596		0.019855	0.00585485	0.00953735	0.000416504	0.00171864		0.29488	-1.7618	2.61473e-05	4.58257		0.48035	-1.05784	0.000108974	0.318442		0.0209773	-5.57503	8.81516e-11	10.0548		0.0865596	-3.53016	5.82208e-08	7.23492
VP0109	engB	Probable GTP-binding protein EngB	D	Necessary for normal cell division and for the maintenance of normal septation		0.195402	0.626646	0.22524	0.084394		0.00872764	0.0017054	0.00546914	0.00196581	0.00073656		0.195402	-2.35548	0.000351539	3.45403		0.626646	-0.674278	0.027428	0.202978		0.22524	-2.15046	7.89705e-06	5.10254		0.084394	-3.56672	8.22826e-06	5.08469
VP2134		Uncharacterized protein	S			0.744032	1.91817	0.0166949	0.0836511		0.0249479	0.018562	0.0478544	0.000416504	0.00208692		0.744032	-0.426564	0.000352554	3.45277		1.91817	0.939732	0.00365999	-0.282887		0.0166949	-5.90445	1.67968e-10	9.77477		0.0836511	-3.57947	5.36024e-08	7.27082
VP0505	srmB	ATP-dependent RNA helicase SrmB (EC 3.6.4.13)	F	DEAD-box RNA helicase involved in the assembly of the 50S ribosomal subunit at low temperature. Exhibits RNA-stimulated ATP hydrolysis and RNA unwinding activity		1.12318	0.719597	0.30201	0.0834593		0.0110317	0.0123906	0.0079384	0.00333169	0.0009207		1.12318	0.167586	0.0677607	1.16902		0.719597	-0.474738	0.0120383	0.142911		0.30201	-1.72733	6.7005e-06	5.17389		0.0834593	-3.58278	1.2904e-06	5.88928
VPA0811		PTS system, fructose-specific IIBC component	G	COG1445 Phosphotransferase system fructose-specific component IIB		1.32381	0.41728	0.911742	0.0826943		0.0103915	0.0137564	0.00433618	0.0094744	0.00085932		1.32381	0.404699	0.0217052	1.66344		0.41728	-1.26091	0.00356382	0.379573		0.911742	-0.133302	0.0370996	1.43063		0.0826943	-3.59607	7.13551e-07	6.14657
VP2387		Transcriptional regulator, DeoR family	K	COG1349 Transcriptional regulators of sugar metabolism		0.668551	0.793946	0.0414893	0.0821942		0.0112015	0.00748878	0.0088934	0.000464743	0.0009207		0.668551	-0.580891	0.00485887	2.31346		0.793946	-0.332887	0.0175315	0.100209		0.0414893	-4.59112	1.31771e-08	7.88018		0.0821942	-3.60482	5.23493e-07	6.28109
VP0325	mdh	Malate dehydrogenase (EC 1.1.1.37)	C	Catalyzes the reversible oxidation of malate to oxaloacetate		0.157758	0.19398	0.134226	0.0821674		0.308752	0.0487081	0.0598917	0.0414427	0.0253694		0.157758	-2.66421	0.00128091	2.89248		0.19398	-2.36602	0.00251584	0.712244		0.134226	-2.89726	3.22073e-05	4.49205		0.0821674	-3.60529	5.09346e-05	4.29299
VP0481		Glutamate synthase, small subunit	C	COG0493 NADPH-dependent glutamate synthase beta chain and related oxidoreductases		0.185988	0.570576	0.32278	0.082075		0.0116733	0.0021711	0.00666053	0.00376792	0.000958089		0.185988	-2.42672	0.000172189	3.764		0.570576	-0.809509	0.00399154	0.243686		0.32278	-1.63138	1.57767e-05	4.80198		0.082075	-3.60691	2.02169e-06	5.69429
VP2611	gshB	Glutathione synthetase (EC 6.3.2.3) (GSH synthetase) (GSH-S) (GSHase) (Glutathione synthase)	H	Belongs to the prokaryotic GSH synthase family		0.98033	0.783869	0.142235	0.0811943		0.0714416	0.0700363	0.0560008	0.0101615	0.00580065		0.98033	-0.0286601	0.135265	0.868813		0.783869	-0.351315	0.0247773	0.105756		0.142235	-2.81365	7.63074e-07	6.11743		0.0811943	-3.62248	1.43908e-06	5.84191
VPA0192	tnaA	Tryptophanase (EC 4.1.99.1) (L-tryptophan indole-lyase) (TNase)	H	Belongs to the beta-eliminating lyase family		0.735056	0.781317	0.0246088	0.0810633		0.0564622	0.0415029	0.0441149	0.00138947	0.00457702		0.735056	-0.444073	0.00496513	2.30407		0.781317	-0.35602	0.0701461	0.107173		0.0246088	-5.34468	6.13278e-08	7.21234		0.0810633	-3.62481	5.03134e-07	6.29832
VP2942	sthA	Soluble pyridine nucleotide transhydrogenase (STH) (EC 1.6.1.1) (NAD(P)(+) transhydrogenase [B-specific])	C	Conversion of NADPH, generated by peripheral catabolic pathways, to NADH, which can enter the respiratory chain for energy generation		0.673633	0.908065	0.184714	0.0800944		0.140627	0.0947309	0.127698	0.0259758	0.0112634		0.673633	-0.569966	0.0109657	1.95996		0.908065	-0.139133	0.122315	0.0418831		0.184714	-2.43663	3.21773e-06	5.49245		0.0800944	-3.64215	3.76598e-06	5.42412
VP2191		Uncharacterized protein	NU	COG3170 Tfp pilus assembly protein FimV		0.998607	0.598177	0.251887	0.0785554		0.0210967	0.0210673	0.0126196	0.00531399	0.00165726		0.998607	-0.00201163	0.149925	0.824126		0.598177	-0.741355	0.0186922	0.22317		0.251887	-1.98915	1.00829e-09	8.99641		0.0785554	-3.67015	3.30019e-08	7.48146
VP0849	sucC	Succinate--CoA ligase [ADP-forming] subunit beta (EC 6.2.1.5) (Succinyl-CoA synthetase subunit beta) (SCS-beta)	F	Succinyl-CoA synthetase functions in the citric acid cycle (TCA), coupling the hydrolysis of succinyl-CoA to the synthesis of either ATP or GTP and thus represents the only step of substrate-level phosphorylation in the TCA. The beta subunit provides nucleotide specificity of the enzyme and binds the substrate succinate, while the binding sites for coenzyme A and phosphate are found in the alpha subunit		0.399308	0.52573	0.143453	0.078088		0.357028	0.142564	0.187701	0.0512167	0.0278796		0.399308	-1.32443	9.38279e-05	4.02767		0.52573	-0.927606	0.000360431	0.279237		0.143453	-2.80135	3.46387e-08	7.46044		0.078088	-3.67875	5.71578e-08	7.24292
VP2195	mnmC	tRNA 5-methylaminomethyl-2-thiouridine biosynthesis bifunctional protein MnmC (tRNA mnm(5)s(2)U biosynthesis bifunctional protein) [Includes: tRNA (mnm(5)s(2)U34)-methyltransferase (EC 2.1.1.61); FAD-dependent cmnm(5)s(2)U34 oxidoreductase (EC 1.5.-.-)]	J	Catalyzes the last two steps in the biosynthesis of 5- methylaminomethyl-2-thiouridine (mnm(5)s(2)U) at the wobble position (U34) in tRNA. Catalyzes the FAD-dependent demodification of cmnm(5)s(2)U34 to nm(5)s(2)U34, followed by the transfer of a methyl group from S-adenosyl-L-methionine to nm(5)s(2)U34, to form mnm(5)s(2)U34		0.278726	0.358549	0.00874329	0.0779459		0.0283489	0.00790159	0.0101645	0.000247863	0.00220968		0.278726	-1.84308	2.36218e-05	4.62669		0.358549	-1.47976	4.10627e-05	0.445451		0.00874329	-6.83761	6.27535e-10	9.20236		0.0779459	-3.68138	5.95693e-08	7.22498
VP1535		Putative stress protein	T	COG0589 Universal stress protein UspA and related nucleotide-binding proteins		0.354145	0.384179	0.14519	0.0769822		0.0776484	0.0274988	0.0298309	0.0112737	0.00597755		0.354145	-1.49759	0.00406492	2.39095		0.384179	-1.38015	0.00732072	0.415466		0.14519	-2.78399	4.75419e-05	4.32292		0.0769822	-3.69933	6.78455e-05	4.16848
VP0336	rsmA	Ribosomal RNA small subunit methyltransferase A (EC 2.1.1.182) (16S rRNA (adenine(1518)-N(6)/adenine(1519)-N(6))-dimethyltransferase) (16S rRNA dimethyladenosine transferase) (16S rRNA dimethylase) (S-adenosylmethionine-6-N', N'-adenosyl(rRNA) dimethyltransferase)	J	Specifically dimethylates two adjacent adenosines (A1518 and A1519) in the loop of a conserved hairpin near the 3'-end of 16S rRNA in the 30S particle. May play a critical role in biogenesis of 30S subunits		1.2679	1.3267	0.23199	0.076229		0.0652216	0.0826948	0.0865294	0.0151308	0.00497178		1.2679	0.342445	0.0180054	1.7446		1.3267	0.40784	0.00488252	-0.122772		0.23199	-2.10786	3.15255e-08	7.50134		0.076229	-3.71352	1.22948e-07	6.91028
VP0918	clpX	ATP-dependent Clp protease ATP-binding subunit ClpX	O	ATP-dependent specificity component of the Clp protease. It directs the protease to specific substrates. Can perform chaperone functions in the absence of ClpP		-	0.10693	0.0513828	0.0752392		0.0138686	0	0.00148297	0.000712606	0.00104346		-	-9.9	0.000340775	3.46753		0.10693	-3.22526	0.00102006	0.970899		0.0513828	-4.28257	5.16478e-06	5.28695		0.0752392	-3.73237	2.08693e-05	4.68049
VP1960	trpB1	Tryptophan synthase beta chain 1 (EC 4.2.1.20)	E	The beta subunit is responsible for the synthesis of L- tryptophan from indole and L-serine		0.170354	0.338664	0.261139	0.0752054		0.0571896	0.00974249	0.019368	0.0149344	0.00430096		0.170354	-2.55339	0.00917947	2.03718		0.338664	-1.56207	0.0235657	0.470231		0.261139	-1.93711	0.00161692	2.79131		0.0752054	-3.73302	0.00106133	2.97415
VP2745	aroK	Shikimate kinase (SK) (EC 2.7.1.71)	F	Catalyzes the specific phosphorylation of the 3-hydroxyl group of shikimic acid using ATP as a cosubstrate		0.156291	-	0.494356	0.0751018		0.0127572	0.00199384	0	0.0063066	0.000958089		0.156291	-2.67769	2.84802e-05	4.54546		-	-9.9	2.67845e-05	#VALUE!		0.494356	-1.01638	2.66485e-05	4.57433		0.0751018	-3.73501	1.71244e-07	6.76639
VPA0885		DamX-related protein	S	protein conserved in bacteria		0.757822	0.676198	0.252341	0.0750627		0.0322894	0.0244696	0.0218341	0.00814796	0.00242373		0.757822	-0.400069	0.0463706	1.33376		0.676198	-0.564482	0.00680378	0.169926		0.252341	-1.98655	6.48821e-09	8.18787		0.0750627	-3.73576	2.11893e-08	7.67388
VPA1159	guaC	GMP reductase (EC 1.7.1.7) (Guanosine 5'-monophosphate oxidoreductase) (Guanosine monophosphate reductase)	F	Catalyzes the irreversible NADPH-dependent deamination of GMP to IMP. It functions in the conversion of nucleobase, nucleoside and nucleotide derivatives of G to A nucleotides, and in maintaining the intracellular balance of A and G nucleotides		1.44385	2.50277	0.0323131	0.0743302		0.0128896	0.0186107	0.0322597	0.000416504	0.000958089		1.44385	0.529923	0.0402151	1.39561		2.50277	1.32352	0.0154459	-0.39842		0.0323131	-4.95174	1.22903e-07	6.91044		0.0743302	-3.74991	1.46966e-06	5.83278
VPA1683		Alkyl hydroperoxide reductase C (EC 1.11.1.15) (Peroxiredoxin) (Thioredoxin peroxidase)	O	Alkyl hydroperoxide reductase		-	0.215566	0.0448394	0.0743281		0.0338577	0	0.00729858	0.00151816	0.00251658		-	-9.9	0.000207705	3.68255		0.215566	-2.2138	0.000852117	0.666419		0.0448394	-4.47909	2.22058e-06	5.65353		0.0743281	-3.74995	9.08466e-06	5.04169
VP0914		C4-dicarboxylate transport transcriptional regulatory protein	T	COG2204 Response regulator containing CheY-like receiver, AAA-type ATPase, and DNA-binding domains		1.23201	1.25651	0.0826778	0.0737417		0.0459617	0.0566255	0.0577515	0.00380002	0.0033893		1.23201	0.301018	0.00012379	3.90731		1.25651	0.329425	0.000235151	-0.0991667		0.0826778	-3.59636	1.97943e-11	10.7035		0.0737417	-3.76137	4.99622e-10	9.30136
VPA1450		MoxR-related protein	S	COG0714 MoxR-like ATPases		1.29171	1.14633	0.691001	0.0725914		0.0109922	0.0141987	0.0126007	0.00759562	0.00079794		1.29171	0.369278	0.00405458	2.39205		1.14633	0.197021	0.0326054	-0.0593093		0.691001	-0.53324	9.74272e-05	4.01132		0.0725914	-3.78406	2.34008e-07	6.63077
VP0439	rpsI	30S ribosomal protein S9	J	Belongs to the universal ribosomal protein uS9 family		0.575342	0.571605	0.161557	0.072171		0.151856	0.0873694	0.0868018	0.0245335	0.0109596		0.575342	-0.797507	0.00826074	2.08298		0.571605	-0.80691	0.00830447	0.242904		0.161557	-2.62988	3.30622e-06	5.48067		0.072171	-3.79244	3.07683e-06	5.5119
VP2522		NadC	H	Belongs to the NadC ModD family		0.762191	0.934047	0.212307	0.0718091		0.0298257	0.0227329	0.0278586	0.0063322	0.00214176		0.762191	-0.391776	0.0226333	1.64525		0.934047	-0.0984331	0.147254	0.0296313		0.212307	-2.23578	3.34787e-06	5.47523		0.0718091	-3.79969	3.35399e-06	5.47444
VP1059		TolA protein	M	COG3064 Membrane protein involved in colicin uptake		1.80092	1.33054	0.412797	0.070738		0.0121479	0.0218774	0.0161633	0.00501463	0.00085932		1.80092	0.848733	0.00218756	2.66004		1.33054	0.412017	0.0729932	-0.124029		0.412797	-1.27649	9.00142e-05	4.04569		0.070738	-3.82137	1.42106e-07	6.84739
VP2273	dapA	4-hydroxy-tetrahydrodipicolinate synthase (HTPA synthase) (EC 4.3.3.7)	E	Catalyzes the condensation of (S)-aspartate-beta- semialdehyde (S)-ASA and pyruvate to 4-hydroxy- tetrahydrodipicolinate (HTPA)		0.0882261	0.235384	0.304203	0.0699842		0.0692073	0.00610589	0.0162903	0.021053	0.00484341		0.0882261	-3.50265	0.000207924	3.68209		0.235384	-2.08691	0.00066909	0.628224		0.304203	-1.71689	9.33893e-06	5.0297		0.0699842	-3.83683	3.95957e-06	5.40235
VP2039		Pyruvate kinase (EC 2.7.1.40)	G	Belongs to the pyruvate kinase family		0.211837	0.497386	0.130308	0.0699838		0.0401578	0.0085069	0.0199739	0.0052329	0.0028104		0.211837	-2.23898	0.000161894	3.79077		0.497386	-1.00756	0.00138402	0.303307		0.130308	-2.94	4.33395e-07	6.36312		0.0699838	-3.83684	1.31475e-06	5.88116
VP2031	cmk	Cytidylate kinase (CK) (EC 2.7.4.25) (Cytidine monophosphate kinase) (CMP kinase)	F	Belongs to the cytidylate kinase family. Type 1 subfamily		0.831253	0.565433	0.0799941	0.0694913		0.0141324	0.0117476	0.00799093	0.00113051	0.00098208		0.831253	-0.26664	0.0603987	1.21897		0.565433	-0.822573	0.000352651	0.247619		0.0799941	-3.64396	5.48738e-09	8.26064		0.0694913	-3.84702	3.79027e-08	7.42133
VP1718		Cytochrome c551 peroxidase	C	cytochrome c peroxidase		0.112893	0.154431	-	0.0690069		0.0177895	0.00200831	0.00274726	0	0.0012276		0.112893	-3.14697	0.00204686	2.68891		0.154431	-2.69496	0.0035741	0.811265		-	-9.9	3.32372e-05	4.47838		0.0690069	-3.85712	0.00013451	3.87125
VP2011		Tetrathionate reductase, subunit B	C	4Fe-4S dicluster domain		1.21762	0.934796	0.0539918	0.0684142		0.029607	0.0360503	0.0276765	0.00159854	0.00202554		1.21762	0.28407	0.000215007	3.66755		0.934796	-0.0972768	0.0931813	0.0292832		0.0539918	-4.21112	2.37769e-11	10.6238		0.0684142	-3.86956	1.00493e-08	7.99787
VP2430		Uncharacterized protein	S	PilZ domain		0.0822663	0.130781	0.151	0.0682362		0.0490628	0.00403622	0.00641647	0.00740849	0.00334786		0.0822663	-3.60355	0.000311084	3.50712		0.130781	-2.93478	0.000627997	0.883457		0.151	-2.72738	4.79166e-06	5.31951		0.0682362	-3.87332	7.85844e-06	5.10466
VP0604	ndk	Nucleoside diphosphate kinase (NDK) (NDP kinase) (EC 2.7.4.6) (Nucleoside-2-P kinase)	F	Major role in the synthesis of nucleoside triphosphates other than ATP. The ATP gamma phosphate is transferred to the NDP beta phosphate via a ping-pong mechanism, using a phosphorylated active-site intermediate		0.0948248	0.378983	0.0752826	0.0681529		0.0653705	0.00619875	0.0247743	0.00492127	0.00445519		0.0948248	-3.39859	2.9214e-06	5.53441		0.378983	-1.39979	5.6496e-06	0.42138		0.0752826	-3.73154	1.16207e-10	9.93477		0.0681529	-3.87508	8.2099e-10	9.08566
VPA0595		ATP-binding component of molybdate transport system	P	COG1119 ABC-type molybdenum transport system, ATPase component photorepair protein PhrA		0.913297	1.20643	0.0908318	0.067866		0.0144709	0.0132162	0.017458	0.00131442	0.00098208		0.913297	-0.130844	0.0648617	1.18801		1.20643	0.270741	0.0336	-0.081501		0.0908318	-3.46066	4.20959e-09	8.37576		0.067866	-3.88117	1.21937e-07	6.91386
VP0234		Pilin glycosylation protein	E	Belongs to the DegT DnrJ EryC1 family		1.39213	1.12513	0.307691	0.0670241		0.0845409	0.117692	0.0951194	0.0260125	0.00566628		1.39213	0.477292	0.0050016	2.30089		1.12513	0.17009	0.0256933	-0.0512022		0.307691	-1.70045	1.03822e-08	7.98371		0.0670241	-3.89918	2.4409e-09	8.61245
VP0698		Uncharacterized protein	S	Rossmann fold nucleotide-binding protein		0.694484	0.694878	0.219201	0.066451		0.0814628	0.0565746	0.0566067	0.0178568	0.00541328		0.694484	-0.525986	0.00308619	2.51058		0.694878	-0.525168	0.00480252	0.158091		0.219201	-2.18967	3.64424e-07	6.43839		0.066451	-3.91157	3.24906e-07	6.48824
VPA1455		Uncharacterized protein	S	protein containing a von Willebrand factor type A (vWA) domain		0.251202	0.342168	-	0.0660776		0.0352985	0.00886706	0.012078	0	0.00233244		0.251202	-1.99308	2.66804e-06	5.57381		0.342168	-1.54722	0.00024739	0.465761		-	-9.9	1.1874e-11	10.9254		0.0660776	-3.9197	7.41272e-09	8.13002
VP0794		Phosphoenolpyruvate-protein phosphotransferase (EC 2.7.3.9) (Phosphotransferase system, enzyme I)	G	General (non sugar-specific) component of the phosphoenolpyruvate-dependent sugar phosphotransferase system (sugar PTS). This major carbohydrate active-transport system catalyzes the phosphorylation of incoming sugar substrates concomitantly with their translocation across the cell membrane. Enzyme I transfers the phosphoryl group from phosphoenolpyruvate (PEP) to the phosphoryl carrier protein (HPr)		0.306177	0.365988	0.144176	0.0659176		0.109405	0.0334972	0.0400408	0.0157736	0.00721169		0.306177	-1.70756	2.21621e-05	4.65439		0.365988	-1.45013	2.22316e-06	0.436533		0.144176	-2.79409	9.91977e-12	11.0035		0.0659176	-3.92319	4.41772e-10	9.3548
VP2088		Oligopeptide ABC transporter, ATP-binding protein	P	Belongs to the ABC transporter superfamily		0.506293	0.530609	0.240583	0.0657196		0.085361	0.0432177	0.0452933	0.0205364	0.00560988		0.506293	-0.981955	0.000487224	3.31227		0.530609	-0.914278	0.00104558	0.275225		0.240583	-2.05539	1.32579e-07	6.87753		0.0657196	-3.92753	1.06362e-07	6.97321
VP2783		Peptidyl-prolyl cis-trans isomerase (EC 5.2.1.8)	G	COG1047 FKBP-type peptidyl-prolyl cis-trans isomerases 2		0.232568	0.199538	0.420245	0.0621769		0.0552973	0.0128604	0.0110339	0.0232384	0.00343822		0.232568	-2.10428	0.0009851	3.00652		0.199538	-2.32527	0.00118199	0.699975		0.420245	-1.2507	0.000223696	3.65034		0.0621769	-4.00748	1.39721e-05	4.85474
VP1331		D-amino acid dehydrogenase, small subunit	E	COG0665 Glycine D-amino acid oxidases (deaminating)		1.6582	1.37927	0.259339	0.06209		0.0325173	0.0539203	0.0448501	0.00843299	0.002019		1.6582	0.729621	0.000251854	3.59885		1.37927	0.463903	0.00423316	-0.139649		0.259339	-1.94709	1.27076e-07	6.89594		0.06209	-4.0095	2.05512e-09	8.68716
VP1719		Putative aspartokinase	E	Amino acid kinase family		1.24526	0.909949	-	0.0615997		0.0089679	0.0111674	0.00816033	0	0.00055242		1.24526	0.316452	0.00780442	2.10766		0.909949	-0.136143	0.117683	0.0409831		-	-9.9	1.70981e-08	7.76705		0.0615997	-4.02093	7.77446e-07	6.10933
VP1873		Fumarate hydratase class I (EC 4.2.1.2)	C	Catalyzes the reversible hydration of fumarate to (S)- malate		0.257048	0.322125	0.152866	0.0607916		0.297189	0.076392	0.0957321	0.0454301	0.0180666		0.257048	-1.95989	7.06705e-05	4.15076		0.322125	-1.63431	0.000223281	0.491976		0.152866	-2.70966	8.11784e-08	7.09056		0.0607916	-4.03998	1.21937e-07	6.91386
VP1268		DUF2786 domain-containing protein	S	Protein of unknown function (DUF2786)		0.475928	1.39622	0.11927	0.0605158		0.0101428	0.00482725	0.0141616	0.00120973	0.0006138		0.475928	-1.07118	0.000590375	3.22887		1.39622	0.481523	0.00270496	-0.144953		0.11927	-3.0677	1.26171e-08	7.89904		0.0605158	-4.04655	1.58677e-07	6.79949
VP2308	lpxD	UDP-3-O-acylglucosamine N-acyltransferase (EC 2.3.1.-)	I	Catalyzes the N-acylation of UDP-3-O-acylglucosamine using 3-hydroxyacyl-ACP as the acyl donor. Is involved in the biosynthesis of lipid A, a phosphorylated glycolipid that anchors the lipopolysaccharide to the outer membrane of the cell		0.399448	0.464439	0.0193235	0.0605052		0.0666401	0.0266192	0.0309503	0.00128772	0.00403207		0.399448	-1.32392	4.65271e-05	4.33229		0.464439	-1.10644	0.000219971	0.333071		0.0193235	-5.6935	1.60467e-09	8.79462		0.0605052	-4.0468	1.89779e-08	7.72175
VP1032		DNA-binding response regulator TorR	K	COG0745 Response regulators consisting of a CheY-like receiver domain and a winged-helix DNA-binding domain		0.374623	0.298718	0.0598985	0.0601701		0.0204022	0.00764311	0.00609449	0.00122206	0.0012276		0.374623	-1.41649	0.000327293	3.48506		0.298718	-1.74314	0.000128793	0.524738		0.0598985	-4.06134	3.70966e-09	8.43067		0.0601701	-4.05481	5.61008e-08	7.25103
VP0872	minE	Cell division topological specificity factor	D	Prevents the cell division inhibition by proteins MinC and MinD at internal division sites while permitting inhibition at polar sites. This ensures cell division at the proper site by restricting the formation of a division septum at the midpoint of the long axis of the cell		-	0.115889	0.298396	0.0599581		0.014332	0	0.00166093	0.00427661	0.00085932		-	-9.9	0.000161894	3.79077		0.115889	-3.10918	0.000569714	0.935957		0.298396	-1.7447	2.25731e-05	4.64641		0.0599581	-4.0599	5.2631e-06	5.27876
VPA0453	katG1	Catalase-peroxidase 1 (CP 1) (EC 1.11.1.21) (Peroxidase/catalase 1)	P	Bifunctional enzyme with both catalase and broad- spectrum peroxidase activity		0.0696366	0.130476	0.178116	0.0594862		0.0165094	0.00114966	0.00215407	0.00294059	0.00098208		0.0696366	-3.84401	0.000215874	3.6658		0.130476	-2.93815	0.000497841	0.884471		0.178116	-2.48911	6.36267e-06	5.19636		0.0594862	-4.0713	5.19142e-06	5.28471
VP0547		T-protein	E	T-protein		-	0.0267082	-	0.0574643		0.0160221	0	0.000427922	0	0.0009207		-	-9.9	2.89918e-06	5.53772		0.0267082	-5.22657	1.05152e-05	1.57336		-	-9.9	7.22781e-11	10.141		0.0574643	-4.12119	2.11893e-08	7.67388
VP0177	rph	Ribonuclease PH (RNase PH) (EC 2.7.7.56) (tRNA nucleotidyltransferase)	J	Phosphorolytic exoribonuclease that removes nucleotide residues following the -CCA terminus of tRNA and adds nucleotides to the ends of RNA molecules by using nucleoside diphosphates as substrates		0.609428	0.402637	0.206329	0.0563431		0.0192718	0.0117448	0.00775956	0.00397634	0.00108583		0.609428	-0.714473	0.00111523	2.95263		0.402637	-1.31245	6.902e-05	0.395086		0.206329	-2.27698	2.77232e-07	6.55716		0.0563431	-4.14962	3.53295e-08	7.45186
VP2738	rpsR	30S ribosomal protein S18	J	Binds as a heterodimer with protein S6 to the central domain of the 16S rRNA, where it helps stabilize the platform of the 30S subunit		0.528198	0.530267	0.171908	0.0562911		0.128524	0.0678859	0.0681518	0.0220942	0.00723474		0.528198	-0.92085	0.00284804	2.54545		0.530267	-0.91521	0.00468368	0.275506		0.171908	-2.54029	1.58843e-06	5.79903		0.0562911	-4.15095	1.85005e-06	5.73282
VP1620		Amino acid ABC transporter, periplasmic amino acid-binding protein	ET	COG0834 ABC-type amino acid transport signal transduction systems, periplasmic component domain		0.086809	0.120996	0.0163988	0.0558393		0.0670527	0.00582078	0.0081131	0.00109959	0.00374418		0.086809	-3.52601	0.000393462	3.4051		0.120996	-3.04697	0.000872701	0.91723		0.0163988	-5.93026	2.79797e-06	5.55316		0.0558393	-4.16257	1.09584e-05	4.96025
VPA1156		Electron transfer flavoprotein, beta-subunit	C	COG2086 Electron transfer flavoprotein, beta subunit		1.14193	0.918404	0.193637	0.0556791		0.0337431	0.0385322	0.0309898	0.00653392	0.00187879		1.14193	0.191471	0.0638272	1.19499		0.918404	-0.1228	0.128196	0.0369664		0.193637	-2.36857	7.04888e-06	5.15188		0.0556791	-4.16672	6.82291e-06	5.16603
VPA0709		HAD superfamily hydrolase	S	hydrolase (HAD superfamily)		0.32879	0.613792	-	0.0551467		0.0111303	0.00365953	0.0068317	0	0.0006138		0.32879	-1.60476	0.00280297	2.55238		0.613792	-0.704178	0.0188501	0.211979		-	-9.9	3.97684e-06	5.40046		0.0551467	-4.18058	2.09008e-05	4.67984
VP2082	ackA1	Acetate kinase 1 (EC 2.7.2.1) (Acetokinase 1)	F	Catalyzes the formation of acetyl phosphate from acetate and ATP. Can also catalyze the reverse reaction		1.2875	1.1267	0.046336	0.055124		0.0790578	0.101787	0.0890745	0.00366323	0.00435798		1.2875	0.364578	0.00180866	2.74264		1.1267	0.172104	0.00830447	-0.0518086		0.046336	-4.43172	3.28641e-10	9.48328		0.055124	-4.18118	9.48059e-09	8.02316
VP0716	lipA	Lipoyl synthase (EC 2.8.1.8) (Lip-syn) (LS) (Lipoate synthase) (Lipoic acid synthase) (Sulfur insertion protein LipA)	H	Catalyzes the radical-mediated insertion of two sulfur atoms into the C-6 and C-8 positions of the octanoyl moiety bound to the lipoyl domains of lipoate-dependent enzymes, thereby converting the octanoylated domains into lipoylated derivatives		1.26861	1.23284	0.252764	0.0550493		0.0469828	0.059603	0.0579224	0.0118756	0.00258637		1.26861	0.343251	0.0199975	1.69902		1.23284	0.301987	0.0144858	-0.090907		0.252764	-1.98414	4.17451e-09	8.37939		0.0550493	-4.18313	6.94488e-09	8.15834
VPA0511		Methyl-accepting chemotaxis protein	NT	methyl-accepting chemotaxis protein		0.365947	0.688342	-	0.0550364		0.0167289	0.0061219	0.0115152	0	0.0009207		0.365947	-1.45029	2.33164e-05	4.63234		0.688342	-0.538802	0.00122174	0.162196		-	-9.9	3.20022e-10	9.49482		0.0550364	-4.18347	2.94802e-08	7.53047
VP2650	rraB	Regulator of ribonuclease activity B	S	Globally modulates RNA abundance by binding to RNase E (Rne) and regulating its endonucleolytic activity. Can modulate Rne action in a substrate-dependent manner by altering the composition of the degradosome		0.478419	0.187523	0.110881	0.0534638		0.019115	0.00914499	0.00358451	0.0021195	0.00102196		0.478419	-1.06365	0.00927438	2.03272		0.187523	-2.41486	5.43025e-05	0.726945		0.110881	-3.17291	5.70391e-09	8.24383		0.0534638	-4.22529	2.84702e-08	7.54561
VPA1526		Uncharacterized protein	C	COG3783 Soluble cytochrome b562		0.00849916	0.108139	0.0216011	0.0534093		0.0548543	0.000466215	0.00593188	0.00118491	0.00292973		0.00849916	-6.87846	0.000117983	3.92818		0.108139	-3.20904	0.000392745	0.966018		0.0216011	-5.53275	5.61119e-07	6.25095		0.0534093	-4.22677	2.16097e-06	5.66535
VP0259	rplW	50S ribosomal protein L23	J	One of the early assembly proteins it binds 23S rRNA. One of the proteins that surrounds the polypeptide exit tunnel on the outside of the ribosome. Forms the main docking site for trigger factor binding to the ribosome		0.0247105	0.0925459	0.0627687	0.0533485		0.229619	0.005674	0.0212503	0.0144129	0.0122498		0.0247105	-5.33873	0.000387563	3.41166		0.0925459	-3.43369	0.000878157	1.03364		0.0627687	-3.99381	6.36003e-06	5.19654		0.0533485	-4.22841	1.49679e-05	4.82484
VP1139	hisC	Histidinol-phosphate aminotransferase (EC 2.6.1.9) (Imidazole acetol-phosphate transaminase)	E	Belongs to the class-II pyridoxal-phosphate-dependent aminotransferase family. Histidinol-phosphate aminotransferase subfamily		0.889351	0.797103	-	0.0518131		0.0177696	0.0158034	0.0141642	0	0.0009207		0.889351	-0.169175	0.0906499	1.04263		0.797103	-0.327162	0.0627746	0.0984856		-	-9.9	2.50417e-06	5.60134		0.0518131	-4.27054	1.17831e-05	4.92874
VP0113	yihI	Der GTPase-activating protein YihI	S	A GTPase-activating protein (GAP) that modifies Der EngA GTPase function. May play a role in ribosome biogenesis		0.31816	1.13313	-	0.0517883		0.0189634	0.0060334	0.0214879	0	0.00098208		0.31816	-1.65217	0.000875269	3.05786		1.13313	0.180308	0.133523	-0.0542783		-	-9.9	1.32287e-06	5.87848		0.0517883	-4.27123	6.68498e-06	5.1749
VP2945	lexA	LexA repressor (EC 3.4.21.88)	K	Represses a number of genes involved in the response to DNA damage (SOS response), including recA and lexA. In the presence of single-stranded DNA, RecA interacts with LexA causing an autocatalytic cleavage which disrupts the DNA-binding part of LexA, leading to derepression of the SOS regulon and eventually DNA repair		0.0911531	0.375542	0.192781	0.0511876		0.0262041	0.00238859	0.00984073	0.00505165	0.00134133		0.0911531	-3.45556	1.81465e-05	4.74121		0.375542	-1.41296	0.000123303	0.425342		0.192781	-2.37497	1.48541e-07	6.82815		0.0511876	-4.28806	7.01859e-08	7.15375
VP0204		Putative 3-chlorobenzoate-3,4-dioxygenase dyhydrogenase related protein	S	Oxidoreductase family, NAD-binding Rossmann fold		0.423731	0.517953	0.0263554	0.0511566		0.0481583	0.0204062	0.0249437	0.00126923	0.00246361		0.423731	-1.23878	0.00104462	2.98104		0.517953	-0.949107	0.00108383	0.28571		0.0263554	-5.24576	7.36226e-08	7.13299		0.0511566	-4.28894	3.37611e-07	6.47158
VP0899		Putative O-methyltransferase	J	O-methyltransferase		1.48698	1.47465	-	0.0510551		0.015629	0.0232401	0.0230473	0	0.00079794		1.48698	0.57239	0.0126193	1.89896		1.47465	0.560371	0.000676229	-0.168689		-	-9.9	1.48325e-10	9.82878		0.0510551	-4.2918	2.11893e-08	7.67388
VPA0199		Putative hemolysin secretion protein HylB	NT	methyl-accepting chemotaxis protein		0.533063	0.480692	-	0.0508089		0.04349	0.0231829	0.0209053	0	0.00220968		0.533063	-0.907621	0.00663995	2.17784		0.480692	-1.05681	0.00516085	0.318133		-	-9.9	1.35848e-06	5.86695		0.0508089	-4.29878	6.23612e-06	5.20509
VP3080	mnmG	tRNA uridine 5-carboxymethylaminomethyl modification enzyme MnmG (Glucose-inhibited division protein A)	D	NAD-binding protein involved in the addition of a carboxymethylaminomethyl (cmnm) group at the wobble position (U34) of certain tRNAs, forming tRNA-cmnm(5)s(2)U34		0.356218	0.267798	0.00626115	0.0506232		0.0296906	0.0105763	0.00795109	0.000185897	0.00150303		0.356218	-1.48917	5.10764e-05	4.29178		0.267798	-1.90078	4.51936e-05	0.572192		0.00626115	-7.31936	2.44176e-09	8.6123		0.0506232	-4.30406	2.33215e-08	7.63224
VP0178	pyrE	Orotate phosphoribosyltransferase (OPRT) (OPRTase) (EC 2.4.2.10)	F	Catalyzes the transfer of a ribosyl phosphate group from 5-phosphoribose 1-diphosphate to orotate, leading to the formation of orotidine monophosphate (OMP)		0.107087	0.182431	0.0826438	0.0505421		0.0189563	0.00202996	0.0034582	0.00156662	0.000958089		0.107087	-3.22315	1.18048e-05	4.92794		0.182431	-2.45458	2.38232e-05	0.738902		0.0826438	-3.59695	8.8074e-10	9.05515		0.0505421	-4.30637	2.4947e-08	7.60298
VPA1397		Acyl-CoA thioester hydrolase-related protein	I	Acyl-CoA hydrolase		0.766276	0.728912	0.305361	0.0503211		0.0573972	0.0439821	0.0418375	0.0175269	0.00288829		0.766276	-0.384065	0.0417809	1.37902		0.728912	-0.456184	0.0451189	0.137325		0.305361	-1.71141	0.000182505	3.73873		0.0503211	-4.31269	3.02859e-05	4.51876
VP2772	rpsG	30S ribosomal protein S7	J	One of the primary rRNA binding proteins, it binds directly to 16S rRNA where it nucleates assembly of the head domain of the 30S subunit. Is located at the subunit interface close to the decoding center, probably blocks exit of the E-site tRNA		0.129896	0.361445	0.113491	0.0502485		0.418653	0.0543814	0.15132	0.0475135	0.0210367		0.129896	-2.94457	0.000250354	3.60145		0.361445	-1.46815	0.0015916	0.441958		0.113491	-3.13935	1.99391e-06	5.70029		0.0502485	-4.31478	3.39606e-06	5.46902
VP0850	sucD	Succinate--CoA ligase [ADP-forming] subunit alpha (EC 6.2.1.5) (Succinyl-CoA synthetase subunit alpha) (SCS-alpha)	C	Succinyl-CoA synthetase functions in the citric acid cycle (TCA), coupling the hydrolysis of succinyl-CoA to the synthesis of either ATP or GTP and thus represents the only step of substrate-level phosphorylation in the TCA. The alpha subunit of the enzyme binds the substrates coenzyme A and phosphate, while succinate binding and nucleotide specificity is provided by the beta subunit		0.231772	0.275381	0.078102	0.0502099		0.39709	0.0920345	0.109351	0.0310135	0.0199378		0.231772	-2.10922	3.12958e-05	4.50451		0.275381	-1.8605	6.47901e-05	0.560066		0.078102	-3.6785	1.00577e-08	7.9975		0.0502099	-4.31589	2.83769e-08	7.54704
VP2121		Aldehyde-alcohol dehydrogenase	C	belongs to the iron- containing alcohol dehydrogenase family		1.50086	1.35764	0.171514	0.050132		0.197509	0.296433	0.268145	0.0338754	0.0099015		1.50086	0.585789	0.00392273	2.40641		1.35764	0.441098	0.0293049	-0.132784		0.171514	-2.5436	3.18001e-07	6.49757		0.050132	-4.31812	4.06395e-07	6.39105
VPA0402		Uncharacterized protein	S	protein conserved in bacteria		0.35463	0.670103	0.0252051	0.0492442		0.0186966	0.00663039	0.0125287	0.000471251	0.0009207		0.35463	-1.49561	0.00529479	2.27615		0.670103	-0.577545	0.0321005	0.173858		0.0252051	-5.31014	1.28281e-05	4.89184		0.0492442	-4.3439	4.0738e-05	4.39
VP0534	ileS	Isoleucine--tRNA ligase (EC 6.1.1.5) (Isoleucyl-tRNA synthetase) (IleRS)	J	amino acids such as valine, to avoid such errors it has two additional distinct tRNA(Ile)-dependent editing activities. One activity is designated as 'pretransfer' editing and involves the hydrolysis of activated Val-AMP. The other activity is designated 'posttransfer' editing and involves deacylation of mischarged Val-tRNA(Ile)		0.448637	0.605253	0.323686	0.0492322		0.103081	0.046246	0.0623902	0.0333659	0.00507491		0.448637	-1.15638	5.1194e-06	5.29078		0.605253	-0.724389	6.47901e-05	0.218063		0.323686	-1.62733	4.07667e-09	8.38969		0.0492322	-4.34425	1.0341e-09	8.98544
VP0005	rpmH	50S ribosomal protein L34	J	Belongs to the bacterial ribosomal protein bL34 family		0.0722636	0.120836	0.113137	0.0491247		0.124954	0.0090296	0.0150989	0.0141368	0.00613831		0.0722636	-3.79059	0.000472148	3.32592		0.120836	-3.04888	0.000954117	0.917805		0.113137	-3.14386	9.24414e-06	5.03413		0.0491247	-4.34741	1.5377e-05	4.81313
VP2670		RNA polymerase sigma-54 factor	K	Sigma factors are initiation factors that promote the attachment of RNA polymerase to specific initiation sites and are then released		0.136061	0.195927	0.0936766	0.0482485		0.0364472	0.00495905	0.00714099	0.00341425	0.00175852		0.136061	-2.87767	0.000351539	3.45403		0.195927	-2.35161	0.00067983	0.707906		0.0936766	-3.41617	2.15102e-06	5.66736		0.0482485	-4.37337	4.61218e-06	5.33609
VPA1572		HSDR_N_2 domain-containing protein	S	Type I restriction enzyme R protein N terminus (HSDR_N)		0.560172	0.965054	0.104439	0.0478349		0.171306	0.0959606	0.165319	0.017891	0.00819439		0.560172	-0.836059	0.00334561	2.47552		0.965054	-0.0513185	0.155141	0.0154484		0.104439	-3.25926	8.44733e-07	6.07328		0.0478349	-4.38579	1.44944e-06	5.8388
VPA1510	kbl	2-amino-3-ketobutyrate coenzyme A ligase (AKB ligase) (EC 2.3.1.29) (Glycine acetyltransferase)	H	Catalyzes the cleavage of 2-amino-3-ketobutyrate to glycine and acetyl-CoA		0.401898	0.575303	0.0449103	0.0477843		0.0912011	0.0366535	0.0524683	0.00409586	0.00435798		0.401898	-1.3151	0.000384589	3.415		0.575303	-0.797606	0.00381685	0.240103		0.0449103	-4.47681	1.69772e-07	6.77013		0.0477843	-4.38732	7.01715e-07	6.15384
VP0272	rplF	50S ribosomal protein L6	J	This protein binds to the 23S rRNA, and is important in its secondary structure. It is located near the subunit interface in the base of the L7 L12 stalk, and near the tRNA binding site of the peptidyltransferase center		0.012025	0.0641695	0.190898	0.0475153		0.162655	0.00195593	0.0104375	0.0310505	0.00772859		0.012025	-6.37781	0.000214176	3.66923		0.0641695	-3.96197	0.000466427	1.19267		0.190898	-2.38912	5.89278e-06	5.22968		0.0475153	-4.39546	6.25186e-06	5.20399
VP1933	ubiG	Ubiquinone biosynthesis O-methyltransferase (2-polyprenyl-6-hydroxyphenol methylase) (EC 2.1.1.222) (3-demethylubiquinone 3-O-methyltransferase) (EC 2.1.1.64)	H	O-methyltransferase that catalyzes the 2 O-methylation steps in the ubiquinone biosynthetic pathway		0.671978	0.732339	0.141431	0.0474125		0.0142405	0.00956933	0.0104289	0.00201405	0.00067518		0.671978	-0.573514	0.000243691	3.61316		0.732339	-0.449417	0.00695249	0.135288		0.141431	-2.82183	9.39358e-09	8.02717		0.0474125	-4.39859	1.99932e-08	7.69912
VPA1262		Uncharacterized protein	S			0.00915259	0.432823	0.139558	0.0469947		0.0313465	0.000286902	0.0135675	0.00437466	0.00147312		0.00915259	-6.7716	0.000410043	3.38717		0.432823	-1.20815	0.00568878	0.363689		0.139558	-2.84106	1.47459e-05	4.83133		0.0469947	-4.41136	1.85826e-05	4.73089
VP2668	lptA	Lipopolysaccharide export system protein LptA	S	Involved in the assembly of lipopolysaccharide (LPS). Required for the translocation of LPS from the inner membrane to the outer membrane. May form a bridge between the inner membrane and the outer membrane, via interactions with LptC and LptD, thereby facilitating LPS transfer across the periplasm		0.0538756	0.195101	0.182373	0.0466353		0.0246531	0.0013282	0.00480984	0.00449607	0.00114971		0.0538756	-4.21423	3.03495e-06	5.51785		0.195101	-2.35771	3.19526e-05	0.709741		0.182373	-2.45504	4.59035e-09	8.33815		0.0466353	-4.42243	8.56194e-09	8.06743
VP2316	pyrH	Uridylate kinase (UK) (EC 2.7.4.22) (Uridine monophosphate kinase) (UMP kinase) (UMPK)	F	Catalyzes the reversible phosphorylation of UMP to UDP		0.0662648	0.235891	0.026848	0.0459802		0.149511	0.00990734	0.0352685	0.00401408	0.00687456		0.0662648	-3.91561	2.69547e-05	4.56936		0.235891	-2.0838	9.54201e-05	0.627288		0.026848	-5.21904	2.4912e-08	7.60359		0.0459802	-4.44284	1.46131e-07	6.83526
VP3072	atpH	ATP synthase subunit delta (ATP synthase F(1) sector subunit delta) (F-type ATPase subunit delta) (F-ATPase subunit delta)	C	F(1)F(0) ATP synthase produces ATP from ADP in the presence of a proton or sodium gradient. F-type ATPases consist of two structural domains, F(1) containing the extramembraneous catalytic core and F(0) containing the membrane proton channel, linked together by a central stalk and a peripheral stalk. During catalysis, ATP synthesis in the catalytic domain of F(1) is coupled via a rotary mechanism of the central stalk subunits to proton translocation		0.0873015	0.183725	0.01583	0.0459171		0.0908995	0.00793566	0.0167005	0.00143894	0.00417384		0.0873015	-3.51785	2.32371e-05	4.63382		0.183725	-2.44438	6.46729e-05	0.735833		0.01583	-5.9812	1.306e-08	7.88406		0.0459171	-4.44482	1.00048e-07	6.99979
VP2587		UbiH protein	CH	COG0654 2-polyprenyl-6-methoxyphenol hydroxylase and related FAD-dependent oxidoreductases		0.930335	0.988951	-	0.0451029		0.0108871	0.0101287	0.0107668	0	0.00049104		0.930335	-0.104177	0.0997266	1.00119		0.988951	-0.0160295	0.190127	0.00482536		-	-9.9	2.40704e-08	7.61852		0.0451029	-4.47064	4.58404e-07	6.33875
VP2026	pyrF	Orotidine 5'-phosphate decarboxylase (EC 4.1.1.23) (OMP decarboxylase) (OMPDCase) (OMPdecase)	F	Catalyzes the decarboxylation of orotidine 5'- monophosphate (OMP) to uridine 5'-monophosphate (UMP)		0.180614	0.215012	0.109713	0.0450188		0.0312136	0.00563762	0.0067113	0.00342452	0.0014052		0.180614	-2.46902	5.68192e-05	4.2455		0.215012	-2.21751	0.000137941	0.667538		0.109713	-3.1882	7.66187e-08	7.11567		0.0450188	-4.47333	2.28902e-07	6.64035
VP0273	rplR	50S ribosomal protein L18	J	This is one of the proteins that binds and probably mediates the attachment of the 5S RNA into the large ribosomal subunit, where it forms part of the central protuberance		0.0763923	0.164279	0.0309869	0.0441565		0.0978312	0.00747354	0.0160716	0.00303149	0.00431988		0.0763923	-3.71043	0.00020588	3.68639		0.164279	-2.60578	0.000497841	0.784419		0.0309869	-5.0122	9.69632e-07	6.01339		0.0441565	-4.50123	3.21694e-06	5.49256
VP0537	ispH	4-hydroxy-3-methylbut-2-enyl diphosphate reductase (HMBPP reductase) (EC 1.17.7.4)	IM	Catalyzes the conversion of 1-hydroxy-2-methyl-2-(E)- butenyl 4-diphosphate (HMBPP) into a mixture of isopentenyl diphosphate (IPP) and dimethylallyl diphosphate (DMAPP). Acts in the terminal step of the DOXP MEP pathway for isoprenoid precursor biosynthesis		0.0286754	0.167638	0.297725	0.0433048		0.0212609	0.000609666	0.00356415	0.00632991	0.0009207		0.0286754	-5.12404	3.69982e-06	5.43182		0.167638	-2.57658	1.84899e-05	0.775627		0.297725	-1.74795	9.55938e-09	8.01957		0.0433048	-4.52933	1.09356e-08	7.96116
VP0207		Putative oxidoreductase (Flagellin modification)	N	Enoyl-(Acyl carrier protein) reductase		1.54067	1.2255	0.0396588	0.0430971		0.0299087	0.0460795	0.0366531	0.00118614	0.00128898		1.54067	0.623559	0.00329888	2.48163		1.2255	0.29337	0.00417668	-0.0883132		0.0396588	-4.65622	2.70248e-10	9.56824		0.0430971	-4.53627	6.01449e-09	8.2208
VP1616		Phospho-2-dehydro-3-deoxyheptonate aldolase (EC 2.5.1.54)	E	Stereospecific condensation of phosphoenolpyruvate (PEP) and D-erythrose-4-phosphate (E4P) giving rise to 3-deoxy-D- arabino-heptulosonate-7-phosphate (DAHP)		0.540134	0.576534	0.144346	0.0429014		0.10437	0.0563738	0.0601729	0.0150654	0.00447763		0.540134	-0.888612	0.00180887	2.74259		0.576534	-0.794522	0.00288892	0.239175		0.144346	-2.7924	3.14103e-07	6.50293		0.0429014	-4.54283	4.06395e-07	6.39105
VP2234		Flagellar biosynthesis protein FlhF	N	Flagellar biosynthesis		0.927824	0.900249	-	0.0406367		0.0226569	0.0210216	0.0203968	0	0.0009207		0.927824	-0.108077	0.0782531	1.1065		0.900249	-0.151603	0.10416	0.0456372		-	-9.9	8.06205e-08	7.09355		0.0406367	-4.62107	5.31463e-07	6.27453
VP1210	rplY	50S ribosomal protein L25	J	This is one of the proteins that binds to the 5S RNA in the ribosome where it forms part of the central protuberance		0.0105821	0.0877937	0.0610419	0.0401206		0.160989	0.00170361	0.0141338	0.00982707	0.00645897		0.0105821	-6.56223	0.00102399	2.9897		0.0877937	-3.50974	0.00219629	1.05654		0.0610419	-4.03406	3.64911e-05	4.43781		0.0401206	-4.63951	7.06521e-05	4.15087
VP2682	rapA	RNA polymerase-associated protein RapA (EC 3.6.4.-) (ATP-dependent helicase HepA)	K	Transcription regulator that activates transcription by stimulating RNA polymerase (RNAP) recycling in case of stress conditions such as supercoiled DNA or high salt concentrations. Probably acts by releasing the RNAP, when it is trapped or immobilized on tightly supercoiled DNA. Does not activate transcription on linear DNA. Probably not involved in DNA repair		1.25419	1.00039	0.250331	0.0395786		0.0693076	0.086925	0.0693343	0.0173499	0.00274309		1.25419	0.326758	0.00488499	2.31114		1.00039	0.000555973	0.192573	-0.000167364		0.250331	-1.99809	5.609e-08	7.25111		0.0395786	-4.65914	3.65249e-11	10.4374
VP2151		2,4-dienoyl-CoA reductase	C	COG1902 NADH flavin oxidoreductases, Old Yellow Enzyme family		1.01241	1.00291	0.133427	0.0393486		0.0717555	0.0726461	0.0719641	0.00957411	0.00282348		1.01241	0.0177968	0.13221	0.878737		1.00291	0.00418792	0.191237	-0.00126069		0.133427	-2.90588	3.93465e-09	8.40509		0.0393486	-4.66754	1.7158e-08	7.76553
VP0730		Putative hemolysin	P	Mg2 and Co2 transporter CorC		0.21624	0.0928209	0.188715	0.0390746		0.0251335	0.00543487	0.00233291	0.00474305	0.00098208		0.21624	-2.20929	6.36809e-05	4.19599		0.0928209	-3.42941	1.73226e-05	1.03235		0.188715	-2.40572	2.44042e-08	7.61254		0.0390746	-4.67762	5.60719e-09	8.25125
VP1948		Elongation factor P-like protein	J	COG0231 Translation elongation factor P (EF-P) translation initiation factor 5A (eIF-5A)		0.231047	0.431631	0.0035039	0.0386745		0.0618967	0.014301	0.0267165	0.00021688	0.00239382		0.231047	-2.11374	3.96374e-05	4.40189		0.431631	-1.21213	1.93624e-05	0.364887		0.0035039	-8.15682	6.10729e-11	10.2142		0.0386745	-4.69247	1.54133e-09	8.8121
VP2185	purF	Amidophosphoribosyltransferase (ATase) (EC 2.4.2.14) (Glutamine phosphoribosylpyrophosphate amidotransferase) (GPATase)	F	Catalyzes the formation of phosphoribosylamine from phosphoribosylpyrophosphate (PRPP) and glutamine		0.895425	0.716972	0.0791664	0.0385354		0.0248626	0.0222626	0.0178258	0.00196828	0.000958089		0.895425	-0.159355	0.0627174	1.20261		0.716972	-0.480012	0.012886	0.144498		0.0791664	-3.65897	5.75787e-07	6.23974		0.0385354	-4.69767	1.39581e-06	5.85518
VP2315	frr	Ribosome-recycling factor (RRF) (Ribosome-releasing factor)	J	Responsible for the release of ribosomes from messenger RNA at the termination of protein biosynthesis. May increase the efficiency of translation by recycling ribosomes from one round of translation to another		0.345698	0.590856	0.166455	0.0381037		0.0819172	0.0283186	0.0484012	0.0136355	0.00312135		0.345698	-1.53241	0.000414808	3.38215		0.590856	-0.759122	0.00329441	0.228519		0.166455	-2.5868	1.00338e-06	5.99854		0.0381037	-4.71393	9.66552e-07	6.01477
VP2546	csrA	Translational regulator CsrA (Carbon storage regulator)	J	Could accelerate the degradation of some genes transcripts potentially through selective RNA binding		0.136856	0.109047	0.10608	0.0375634		0.094998	0.013001	0.0103593	0.0100774	0.00356845		0.136856	-2.86927	3.64484e-07	6.43832		0.109047	-3.19698	8.13128e-07	0.962386		0.10608	-3.23677	9.91977e-12	11.0035		0.0375634	-4.73453	3.17967e-11	10.4976
VP2896	purH	Bifunctional purine biosynthesis protein PurH [Includes: Phosphoribosylaminoimidazolecarboxamide formyltransferase (EC 2.1.2.3) (AICAR transformylase); IMP cyclohydrolase (EC 3.5.4.10) (ATIC) (IMP synthase) (Inosinicase)]	F	bifunctional purine biosynthesis protein purh		0.678087	0.48234	0.124829	0.0371904		0.119836	0.0812591	0.0578016	0.0149589	0.00445675		0.678087	-0.560458	0.00813498	2.08964		0.48234	-1.05188	4.08175e-05	0.316647		0.124829	-3.00198	1.97943e-11	10.7035		0.0371904	-4.74892	1.61255e-10	9.79249
VP0438	rplM	50S ribosomal protein L13	J	This protein is one of the early assembly proteins of the 50S ribosomal subunit, although it is not seen to bind rRNA by itself. It is important during the early stages of 50S assembly		0.101808	0.154542	0.176877	0.0369853		0.2848	0.0289949	0.0440137	0.0503747	0.0105334		0.101808	-3.29608	0.000414808	3.38215		0.154542	-2.69393	0.000880309	0.810952		0.176877	-2.49918	9.78907e-06	5.00926		0.0369853	-4.7569	8.94833e-06	5.04826
VP2187		DedD protein	S	protein conserved in bacteria		0.714842	0.558062	0.0360718	0.0362442		0.0304832	0.0217907	0.0170115	0.00109959	0.00110484		0.714842	-0.484303	0.000448264	3.34847		0.558062	-0.841504	0.00108927	0.253318		0.0360718	-4.79298	2.91004e-11	10.5361		0.0362442	-4.78611	4.99622e-10	9.30136
VP0193		Putative lipopolysaccharide biosynthesis glycosyltransferase	M	COG0463 Glycosyltransferases involved in cell wall biogenesis		0.148901	0.223447	0.097886	0.0360573		0.0272366	0.00405556	0.00608594	0.00266609	0.00098208		0.148901	-2.74758	0.000869696	3.06063		0.223447	-2.162	0.00192996	0.650826		0.097886	-3.35275	1.59863e-05	4.79625		0.0360573	-4.79356	2.13614e-05	4.67037
VP0286		LysM domain-containing protein	M	COG3061 Cell envelope opacity-associated protein A		2.43734	1.59173	0.0757339	0.0358298		0.0102786	0.0250524	0.0163608	0.000778437	0.00036828		2.43734	1.28531	0.00145656	2.83667		1.59173	0.670599	0.0348248	-0.20187		0.0757339	-3.72292	4.10518e-09	8.38667		0.0358298	-4.8027	5.36024e-08	7.27082
VPA1456		Uncharacterized protein	S	Oxygen tolerance		0.440642	0.399545	0.0126466	0.0337023		0.0564584	0.024878	0.0225577	0.000714006	0.00190278		0.440642	-1.18232	0.00304911	2.51583		0.399545	-1.32357	0.00389152	0.398434		0.0126466	-6.30511	3.87984e-06	5.41119		0.0337023	-4.89101	1.20555e-05	4.91881
VP0629		Homocysteine synthase	E	COG2873 O-acetylhomoserine sulfhydrylase		0.354978	0.529031	0.0102445	0.0332105		0.0332678	0.0118093	0.0175997	0.000340811	0.00110484		0.354978	-1.4942	0.000647058	3.18906		0.529031	-0.918576	0.00885167	0.276519		0.0102445	-6.60901	4.69793e-07	6.32809		0.0332105	-4.91222	1.8384e-06	5.73556
VP1646		Aconitate hydratase (Aconitase) (EC 4.2.1.3)	C	Catalyzes the isomerization of citrate to isocitrate via cis-aconitate		0.335833	0.538004	0.342185	0.032052		0.027899	0.0093694	0.0150097	0.0095466	0.000894217		0.335833	-1.57418	8.89633e-06	5.05079		0.538004	-0.894312	0.000555775	0.269215		0.342185	-1.54715	9.94845e-07	6.00224		0.032052	-4.96344	1.0341e-09	8.98544
VP1961	trpA	Tryptophan synthase alpha chain (EC 4.2.1.20)	E	The alpha subunit is responsible for the aldol cleavage of indoleglycerol phosphate to indole and glyceraldehyde 3- phosphate		0.0127035	0.301414	0.182627	0.0320334		0.0338969	0.000430609	0.010217	0.00619049	0.00108583		0.0127035	-6.29863	0.00402318	2.39543		0.301414	-1.73018	0.017086	0.520836		0.182627	-2.45303	0.00072006	3.14263		0.0320334	-4.96428	0.000589709	3.22936
VP3068	atpC	ATP synthase epsilon chain (ATP synthase F1 sector epsilon subunit) (F-ATPase epsilon subunit)	C	Produces ATP from ADP in the presence of a proton gradient across the membrane		0.31855	0.129063	0.084063	0.0318534		0.0712972	0.0227117	0.0092018	0.00599346	0.00227106		0.31855	-1.65041	6.81036e-07	6.16683		0.129063	-2.95386	3.02423e-07	0.8892		0.084063	-3.57239	1.1589e-10	9.93596		0.0318534	-4.97241	1.75531e-10	9.75565
VP2435	deoA	Thymidine phosphorylase (EC 2.4.2.4) (TdRPase)	F	The enzymes which catalyze the reversible phosphorolysis of pyrimidine nucleosides are involved in the degradation of these compounds and in their utilization as carbon and energy sources, or in the rescue of pyrimidine bases for nucleotide synthesis		0.3314	0.423201	0.0418278	0.0310895		0.0747328	0.0247664	0.031627	0.00312591	0.00232341		0.3314	-1.59335	0.000417761	3.37907		0.423201	-1.24058	0.00116964	0.373453		0.0418278	-4.57939	2.71268e-07	6.5666		0.0310895	-5.00743	7.73624e-07	6.11147
VP2333	proS	Proline--tRNA ligase (EC 6.1.1.15) (Prolyl-tRNA synthetase) (ProRS)	J	Catalyzes the attachment of proline to tRNA(Pro) in a two-step reaction proline is first activated by ATP to form Pro- AMP and then transferred to the acceptor end of tRNA(Pro). As ProRS can inadvertently accommodate and process non-cognate amino acids such as alanine and cysteine, to avoid such errors it has two additional distinct editing activities against alanine. One activity is designated as 'pretransfer' editing and involves the tRNA(Pro)-independent hydrolysis of activated Ala-AMP. The other activity is designated 'posttransfer' editing and involves deacylation of mischarged Ala-tRNA(Pro). The misacylated Cys- tRNA(Pro) is not edited by ProRS		0.628996	0.906247	0.162344	0.0308748		0.0893302	0.0561883	0.0809552	0.0145022	0.00275805		0.628996	-0.668877	0.0011403	2.94298		0.906247	-0.142024	0.0735971	0.0427536		0.162344	-2.62288	1.9803e-08	7.70327		0.0308748	-5.01743	2.24743e-08	7.64831
VPA1204		Acetyl-CoA acetyltransferase	I	Belongs to the thiolase family		0.217354	0.248547	0.0524026	0.0308209		0.139143	0.0302433	0.0345835	0.00729144	0.0042885		0.217354	-2.20188	0.00286661	2.54263		0.248547	-2.00841	0.00522441	0.604592		0.0524026	-4.25422	3.49485e-05	4.45657		0.0308209	-5.01995	6.81654e-05	4.16644
VP0920		DNA-binding protein HU-beta	L	Histone-like DNA-binding protein which is capable of wrapping DNA to stabilize it, and thus to prevent its denaturation under extreme environmental conditions		1.23757	1.0241	-	0.0299696		0.0552981	0.0684355	0.0566309	0	0.00165726		1.23757	0.307514	0.016783	1.77513		1.0241	0.0343599	0.157613	-0.0103434		-	-9.9	3.46976e-11	10.4597		0.0299696	-5.06036	6.51977e-10	9.18577
VP0268	rplX	50S ribosomal protein L24	J	One of the proteins that surrounds the polypeptide exit tunnel on the outside of the subunit		0.035704	0.0647688	0.096328	0.0294264		0.213194	0.00761187	0.0138083	0.0205365	0.00627354		0.035704	-4.80777	0.000239327	3.62101		0.0647688	-3.94856	0.000471083	1.18863		0.096328	-3.3759	3.22332e-06	5.4917		0.0294264	-5.08674	5.2631e-06	5.27876
VP1303		NAD(P)-bd_dom domain-containing protein	GM	Nucleoside-diphosphate-sugar epimerases		2.03519	2.14617	-	0.0275344		0.0156045	0.0317581	0.0334898	0	0.00042966		2.03519	1.02517	4.90992e-05	4.30893		2.14617	1.10176	6.902e-05	-0.331663		-	-9.9	9.32376e-08	7.03041		0.0275344	-5.18262	5.9126e-07	6.22822
VP2464	rlmE	Ribosomal RNA large subunit methyltransferase E (EC 2.1.1.166) (23S rRNA Um2552 methyltransferase) (rRNA (uridine-2'-O-)-methyltransferase)	J	Specifically methylates the uridine in position 2552 of 23S rRNA at the 2'-O position of the ribose in the fully assembled 50S ribosomal subunit		0.906299	1.17862	0.138619	0.0274797		0.0268038	0.0242923	0.0315916	0.00371552	0.00073656		0.906299	-0.141941	0.0474487	1.32378		1.17862	0.237102	0.0154631	-0.0713747		0.138619	-2.8508	9.67064e-08	7.01454		0.0274797	-5.18549	9.87975e-08	7.00525
VP0256	rpsJ	30S ribosomal protein S10	J	Involved in the binding of tRNA to the ribosomes		0.161902	0.242512	0.111562	0.0265133		0.186521	0.0301981	0.0452337	0.0208086	0.0049453		0.161902	-2.62681	0.000121762	3.91449		0.242512	-2.04387	0.000235151	0.615266		0.111562	-3.16409	3.03197e-07	6.51828		0.0265133	-5.23714	4.01417e-07	6.3964
VP2475	hemL	Glutamate-1-semialdehyde 2,1-aminomutase (GSA) (EC 5.4.3.8) (Glutamate-1-semialdehyde aminotransferase) (GSA-AT)	H	Glutamate-1-semialdehyde aminotransferase		0.34295	0.356174	0.0409524	0.0254855		0.0481686	0.0165194	0.0171564	0.00197262	0.0012276		0.34295	-1.54393	0.000186504	3.72931		0.356174	-1.48934	0.000536745	0.448337		0.0409524	-4.60991	7.20977e-08	7.14208		0.0254855	-5.29418	2.38595e-07	6.62234
VP2284	upp	Uracil phosphoribosyltransferase (EC 2.4.2.9) (UMP pyrophosphorylase) (UPRTase)	F	Catalyzes the conversion of uracil and 5-phospho-alpha- D-ribose 1-diphosphate (PRPP) to UMP and diphosphate		0.417236	0.368106	0.088198	0.0252875		0.124026	0.051748	0.0456545	0.0109388	0.0031363		0.417236	-1.26106	0.00173371	2.76102		0.368106	-1.44181	0.00281372	0.434027		0.088198	-3.50311	3.18946e-06	5.49628		0.0252875	-5.30543	5.29748e-06	5.27593
VP1956	trpE	Anthranilate synthase component 1 (AS) (ASI) (EC 4.1.3.27)	E	COG0147 Anthranilate para-aminobenzoate synthases component I		0.0706589	0.160697	0.038012	0.025099		0.0391283	0.00276476	0.00628779	0.00148735	0.00098208		0.0706589	-3.82298	0.0162754	1.78847		0.160697	-2.63759	0.0297059	0.793992		0.038012	-4.7174	0.00195472	2.70892		0.025099	-5.31623	0.00349965	2.45598
VP2478		Histidine kinase (EC 2.7.13.3)	T	PhoQ Sensor		1.39005	1.15991	-	0.0246729		0.0348285	0.0484135	0.0403979	0	0.00085932		1.39005	0.475142	0.00400694	2.39719		1.15991	0.214011	0.076813	-0.0644238		-	-9.9	2.95664e-07	6.5292		0.0246729	-5.34093	1.21588e-06	5.91511
VPA0834	fhs	Formate--tetrahydrofolate ligase (EC 6.3.4.3) (Formyltetrahydrofolate synthetase) (FHS) (FTHFS)	F	Belongs to the formate--tetrahydrofolate ligase family		1.2555	0.977928	0.206667	0.0235704		0.0286452	0.0359642	0.028013	0.00592004	0.00067518		1.2555	0.328267	0.0704224	1.15229		0.977928	-0.0321998	0.172042	0.00969312		0.206667	-2.27462	9.11526e-07	6.04023		0.0235704	-5.40688	7.47277e-07	6.12652
VP1333		Ornithine cyclodeaminase Ocd2	E	ornithine cyclodeaminase, mu-crystallin homolog		0.6999	0.459291	0.0802509	0.0230513		0.166605	0.116607	0.0765201	0.0133702	0.00384046		0.6999	-0.514779	0.0276074	1.55898		0.459291	-1.12252	0.00833013	0.337912		0.0802509	-3.63934	1.06506e-05	4.97262		0.0230513	-5.43901	1.79696e-05	4.74546
VP0006		Amino acid ABC transporter, ATP-binding protein	E	COG1126 ABC-type polar amino acid transport system, ATPase component		0.44258	0.273778	-	0.0225037		0.0354581	0.015693	0.00970764	0	0.00079794		0.44258	-1.17599	0.00383388	2.41636		0.273778	-1.86892	0.00244136	0.562602		-	-9.9	5.31018e-06	5.27489		0.0225037	-5.47369	1.6397e-05	4.78524
VPA1153		Putative high-affinity branched-chain amino acid transport ATP-binding protein	E	Branched-chain amino acid ATP-binding cassette transporter		3.54074	2.39906	-	0.022439		0.0109416	0.0387415	0.0262496	0	0.00024552		3.54074	1.82405	3.64484e-07	6.43832	47	2.39906	1.26247	1.04493e-05	-0.380041		-	-9.9	2.39567e-10	9.62057		0.022439	-5.47785	2.83769e-08	7.54704
VP2515		Hypoxanthine phosphoribosyltransferase (EC 2.4.2.8)	F	Belongs to the purine pyrimidine phosphoribosyltransferase family		0.368633	0.343064	0.143383	0.0220613		0.022258	0.00820501	0.0076359	0.0031914	0.00049104		0.368633	-1.43974	0.00182814	2.73799		0.343064	-1.54345	0.00287517	0.464625		0.143383	-2.80206	1.38384e-05	4.85891		0.0220613	-5.50234	1.07131e-05	4.97009
VP0283	rplQ	50S ribosomal protein L17	J	Ribosomal protein L17		0.10778	0.152882	0.0439093	0.0217664		0.214588	0.0231284	0.0328066	0.00942241	0.0046708		0.10778	-3.21383	0.000251854	3.59885		0.152882	-2.70951	0.000536745	0.815645		0.0439093	-4.50933	1.35848e-06	5.86695		0.0217664	-5.52176	3.31118e-06	5.48002
VP2571	era	GTPase Era	S	An essential GTPase that binds both GDP and GTP, with rapid nucleotide exchange. Plays a role in 16S rRNA processing and 30S ribosomal subunit biogenesis and possibly also in cell cycle regulation and energy metabolism		1.47601	2.58242	-	0.0212046		0.0115786	0.0170901	0.0299008	0	0.00024552		1.47601	0.561702	0.000377378	3.42322		2.58242	1.36872	0.00148886	-0.412027		-	-9.9	6.08909e-09	8.21545		0.0212046	-5.55948	1.07796e-07	6.9674
VPA1730	pdxH	Pyridoxine/pyridoxamine 5'-phosphate oxidase (EC 1.4.3.5) (PNP/PMP oxidase) (PNPOx) (Pyridoxal 5'-phosphate synthase)	H	Catalyzes the oxidation of either pyridoxine 5'- phosphate (PNP) or pyridoxamine 5'-phosphate (PMP) into pyridoxal 5'-phosphate (PLP)		0.281916	1.49174	0.131575	0.0211624		0.0603642	0.0170176	0.0900478	0.00794241	0.00127745		0.281916	-1.82666	1.66961e-05	4.77738		1.49174	0.576998	0.0411175	-0.173694		0.131575	-2.92604	5.70391e-09	8.24383		0.0211624	-5.56235	6.94488e-09	8.15834
VP0556		Putative sigma-54 modulation protein	J	COG1544 Ribosome-associated protein Y (PSrp-1)		0.149458	0.337846	0.0420197	0.0198278		0.0804869	0.0120294	0.0271922	0.00338203	0.00159588		0.149458	-2.74219	0.000292606	3.53372		0.337846	-1.56556	0.00173336	0.471281		0.0420197	-4.57279	1.2787e-06	5.89323		0.0198278	-5.65633	3.21397e-06	5.49296
VP2855	pfkA	ATP-dependent 6-phosphofructokinase (ATP-PFK) (Phosphofructokinase) (EC 2.7.1.11) (Phosphohexokinase)	F	Catalyzes the phosphorylation of D-fructose 6-phosphate to fructose 1,6-bisphosphate by ATP, the first committing step of glycolysis		1.46142	1.96776	0.0974737	0.0183942		0.0634015	0.0926564	0.124759	0.00617998	0.00116622		1.46142	0.547374	0.000983581	3.00719		1.96776	0.976553	0.000127724	-0.293972		0.0974737	-3.35884	2.49673e-07	6.60263		0.0183942	-5.7646	4.69989e-07	6.32791
VP1048	ruvC	Crossover junction endodeoxyribonuclease RuvC (EC 3.1.22.4) (Holliday junction nuclease RuvC) (Holliday junction resolvase RuvC)	L	Nuclease that resolves Holliday junction intermediates in genetic recombination. Cleaves the cruciform structure in supercoiled DNA by nicking to strands with the same polarity at sites symmetrically opposed at the junction in the homologous arms and leaves a 5'-terminal phosphate and a 3'-terminal hydroxyl group		-	0.0855893	0.0582219	0.01728		0.055445	0	0.0047455	0.00322812	0.000958089		-	-9.9	0.000410043	3.38717		0.0855893	-3.54643	0.00101574	1.06758		0.0582219	-4.10229	8.33376e-06	5.07916		0.01728	-5.85475	1.49679e-05	4.82484
VPA1084		Ribose ABC transporter, periplasmic D-ribose-binding protein	G	ABC-type sugar transport system, periplasmic component		0.296763	0.83092	0.184636	0.0167758		0.0292707	0.00868647	0.0243216	0.00540442	0.00049104		0.296763	-1.75262	9.05052e-05	4.04333		0.83092	-0.267218	0.0648101	0.0804407		0.184636	-2.43725	5.2946e-08	7.27617		0.0167758	-5.89747	6.61766e-08	7.1793
VPA0328		Putative translation elongation factor G	J	COG0480 Translation elongation factors (GTPases)		1.0019	1.0898	0.0260061	0.0133397		0.110431	0.110641	0.120348	0.00287188	0.00147312		1.0019	0.00273804	0.149793	0.824508		1.0898	0.124068	0.11936	-0.0373481		0.0260061	-5.26501	2.88343e-06	5.54009		0.0133397	-6.22813	7.13855e-06	5.14639
VP0992		Pyruvate formate-lyase-activating enzyme (EC 1.97.1.4)	C	Activation of pyruvate formate-lyase under anaerobic conditions by generation of an organic free radical, using S- adenosylmethionine and reduced flavodoxin as cosubstrates to produce 5'-deoxy-adenosine		0.727374	0.863098	0.0103727	0.0121214		0.0810206	0.0589322	0.0699287	0.000840403	0.00098208		0.727374	-0.459232	0.000830795	3.08051		0.863098	-0.212405	0.0135036	0.0639401		0.0103727	-6.59106	1.1874e-11	10.9254		0.0121214	-6.3663	1.11286e-10	9.95356
VP0569		DNA-binding response regulator PhoB	K	COG0745 Response regulators consisting of a CheY-like receiver domain and a winged-helix DNA-binding domain		0.54377	0.828347	0.0218819	0.0114221		0.0644853	0.0350652	0.0534162	0.00141106	0.00073656		0.54377	-0.878931	0.0376829	1.42386		0.828347	-0.271693	0.13493	0.0817878		0.0218819	-5.51412	0.000158845	3.79903		0.0114221	-6.45202	0.000319207	3.49593
VP0255	rpmE	50S ribosomal protein L31	J	Binds the 23S rRNA		0.0298313	0.0295227	0.0968164	0.00554557		0.172767	0.00515386	0.00510053	0.0167267	0.000958089		0.0298313	-5.06703	6.40729e-05	4.19333		0.0295227	-5.08203	0.000110183	1.52984		0.0968164	-3.3686	4.89831e-07	6.30995		0.00554557	-7.49445	4.61684e-07	6.33566
VP0800	ligA	DNA ligase (EC 6.5.1.2) (Polydeoxyribonucleotide synthase [NAD(+)])	L	DNA ligase that catalyzes the formation of phosphodiester linkages between 5'-phosphoryl and 3'-hydroxyl groups in double-stranded DNA using NAD as a coenzyme and as the energy source for the reaction. It is essential for DNA replication and repair of damaged DNA		0.203245	0.144168	0.0583457	-		0.020755	0.00421835	0.00299221	0.00121096	0		0.203245	-2.29871	2.5038e-06	5.6014		0.144168	-2.79418	4.42052e-05	0.841131		0.0583457	-4.09923	5.23951e-11	10.2807		-	-9.9	4.99622e-10	9.30136
VP0200		Putative N-acetylneuraminic acid synthetase	M	NeuB family		0.571527	0.416005	0.00742478	-		0.0208645	0.0119246	0.00867974	0.000154914	0		0.571527	-0.807107	0.000635361	3.19698		0.416005	-1.26533	0.000520086	0.380901		0.00742478	-7.07344	2.0598e-10	9.68618		-	-9.9	2.8974e-09	8.53799
VP3077		ParB family protein	K	Belongs to the ParB family		0.130454	0.472621	-	-		0.0210726	0.00274901	0.00995937	0	0		0.130454	-2.93839	6.14845e-05	4.21123		0.472621	-1.08124	0.000520104	0.325487		-	-9.9	2.14715e-08	7.66814		-	-9.9	1.07796e-07	6.9674
VP3061	ilvD	Dihydroxy-acid dehydratase (DAD) (EC 4.2.1.9)	H	Belongs to the IlvD Edd family		0.0373725	0.255059	0.00430018	-		0.021615	0.000807808	0.00551311	9.29486e-05	0		0.0373725	-4.74188	2.28553e-05	4.64101		0.255059	-1.9711	0.000104362	0.593359		0.00430018	-7.86139	1.20176e-08	7.92018		-	-9.9	6.4401e-08	7.19111
VP2671		Putative sigma-54 modulation protein	J	COG1544 Ribosome-associated protein Y (PSrp-1)		0.166958	0.366158	0.0732052	-		0.0226684	0.00378467	0.00830021	0.00165945	0		0.166958	-2.58244	0.00131282	2.8818		0.366158	-1.44946	0.00478828	0.436332		0.0732052	-3.77191	1.62282e-05	4.78973		-	-9.9	2.31923e-05	4.63466
VPA0454		Putative DNA-binding stress protein	P	Ferritin-like domain		-	-	-	-		0.0241563	0	0	0	0		-	-9.9	0.000413588	3.38343		-	-9.9	0.000709558	#VALUE!		-	-9.9	5.03911e-06	5.29765		-	-9.9	1.35669e-05	4.86752
VP1920		Putative iron-regulated protein A	P	Iron-regulated protein		-	-	-	-		0.0242725	0	0	0	0		-	-9.9	0.000644474	3.19079		-	-9.9	0.0010577	#VALUE!		-	-9.9	1.13823e-05	4.94377		-	-9.9	2.87432e-05	4.54146
VP2256	fliDP	Polar flagellar hook-associated protein 2 (HAP2) (Filament cap protein) (Flagellar cap protein)	N	morphogenesis and for the elongation of the flagellar filament by facilitating polymerization of the flagellin monomers at the tip of growing filament. Forms a capping structure, which prevents flagellin subunits (transported through the central channel of the flagellum) from leaking out without polymerization at the distal end		-	0.0105415	-	-		0.0243563	0	0.000256753	0	0		-	-9.9	0.00030993	3.50874		0.0105415	-6.56777	0.000562086	1.9771		-	-9.9	2.95625e-06	5.52926		-	-9.9	8.46258e-06	5.0725
VPA1124		Putative transcriptional regulator	K	MerR, DNA binding		-	0.153414	-	-		0.0250885	0	0.00384893	0	0		-	-9.9	0.000544564	3.26395		0.153414	-2.70449	0.00195552	0.814134		-	-9.9	8.28452e-06	5.08173		-	-9.9	2.13614e-05	4.67037
VP0512		Peptide chain release factor 2	J	Peptide chain release factor 2 directs the termination of translation in response to the peptide chain termination codons UGA and UAA		0.272672	0.282851	0.2434	-		0.0251651	0.00686183	0.00711797	0.00612519	0		0.272672	-1.87476	0.000247761	3.60597		0.282851	-1.82189	0.000758015	0.548443		0.2434	-2.0386	1.71742e-06	5.76512		-	-9.9	2.84102e-07	6.54653
VPA0567		Glyoxalase	Q	Displays glyoxalase activity, catalyzing the conversion of glyoxal to glycolate		0.0252494	0.0373676	-	-		0.0269865	0.000681391	0.00100842	0	0		0.0252494	-5.30761	2.89918e-06	5.53772		0.0373676	-4.74207	7.69089e-06	1.4275		-	-9.9	1.53891e-10	9.81279		-	-9.9	1.56649e-09	8.80507
VP0208		Putative integral membrane protein	S			0.117133	0.291147	0.122711	-		0.0286455	0.00335534	0.00834005	0.00351513	0		0.117133	-3.09377	0.000335091	3.47484		0.291147	-1.78018	0.00119319	0.535887		0.122711	-3.02666	4.18354e-06	5.37846		-	-9.9	4.11453e-06	5.38568
VP2100	uvrB	UvrABC system protein B (Protein UvrB) (Excinuclease ABC subunit B)	L	damaged site, the DNA wraps around one UvrB monomer. DNA wrap is dependent on ATP binding by UvrB and probably causes local melting of the DNA helix, facilitating insertion of UvrB beta-hairpin between the DNA strands. Then UvrB probes one DNA strand for the presence of a lesion. If a lesion is found the UvrA subunits dissociate and the UvrB-DNA preincision complex is formed. This complex is subsequently bound by UvrC and the second UvrB is released. If no lesion is found, the DNA wraps around the other UvrB subunit that will check the other stand for damage		0.0364733	0.131158	-	-		0.0295259	0.00107691	0.00387255	0	0		0.0364733	-4.77701	0.00128336	2.89165		0.131158	-2.93062	0.00296512	0.882206		-	-9.9	2.96434e-05	4.52807		-	-9.9	6.84099e-05	4.16488
VP2366		Putative GGDEF family protein	T	COG2199 FOG GGDEF domain		0.007228	-	-	-		0.0298407	0.000215689	0	0	0		0.007228	-7.11219	0.000433123	3.36339		-	-9.9	0.000721739	#VALUE!		-	-9.9	5.29976e-06	5.27574		-	-9.9	1.4007e-05	4.85365
VP1974	metE	5-methyltetrahydropteroyltriglutamate--homocysteine methyltransferase (EC 2.1.1.14) (Cobalamin-independent methionine synthase) (Methionine synthase, vitamin-B12 independent isozyme)	E	Catalyzes the transfer of a methyl group from 5- methyltetrahydrofolate to homocysteine resulting in methionine formation		0.346055	0.46076	0.03173	-		0.0303919	0.0105173	0.0140034	0.000964334	0		0.346055	-1.53093	2.11583e-05	4.67452		0.46076	-1.11791	0.00321964	0.336525		0.03173	-4.97801	8.21966e-11	10.0851		-	-9.9	4.99622e-10	9.30136
VP2958		Uncharacterized protein	S	membrane		-	-	0.156084	-		0.031526	0	0	0.00492072	0		-	-9.9	0.000190284	3.7206		-	-9.9	0.000348447	#VALUE!		0.156084	-2.6796	8.38488e-06	5.0765		-	-9.9	3.54215e-06	5.45073
VPA0303		Putative regulatory protein	K	DeoR C terminal sensor domain		-	0.0521721	-	-		0.0318355	0	0.00166093	0	0		-	-9.9	0.00012907	3.88917		0.0521721	-4.26058	0.000307227	1.28256		-	-9.9	6.15783e-07	6.21057		-	-9.9	1.85005e-06	5.73282
VP0988		AAA_PrkA domain-containing protein	T	Serine protein kinase		0.0625592	0.0327998	0.0333935	-		0.0327332	0.00204776	0.00107364	0.00109308	0		0.0625592	-3.99863	0.000627387	3.20246		0.0327998	-4.93017	0.0009245	1.48413		0.0333935	-4.90429	8.93043e-06	5.04913		-	-9.9	1.81e-05	4.74232
VP1016	infA	Translation initiation factor IF-1	J	One of the essential components for the initiation of protein synthesis. Stabilizes the binding of IF-2 and IF-3 on the 30S subunit to which N-formylmethionyl-tRNA(fMet) subsequently binds. Helps modulate mRNA selection, yielding the 30S pre- initiation complex (PIC). Upon addition of the 50S ribosomal subunit IF-1, IF-2 and IF-3 are released leaving the mature 70S translation initation complex		0.0909563	0.332377	0.00237555	-		0.0391272	0.00355887	0.013005	9.29486e-05	0		0.0909563	-3.45868	0.0001692	3.7716		0.332377	-1.58911	0.000854587	0.478369		0.00237555	-8.71752	3.56519e-07	6.44792		-	-9.9	1.11354e-06	5.95329
VP0343	leuC	3-isopropylmalate dehydratase large subunit (EC 4.2.1.33) (Alpha-IPM isomerase) (IPMI) (Isopropylmalate isomerase)	H	Catalyzes the isomerization between 2-isopropylmalate and 3-isopropylmalate, via the formation of 2-isopropylmaleate		0.530714	0.520261	0.055605	-		0.0398982	0.0211745	0.0207575	0.00221854	0		0.530714	-0.913993	0.00192252	2.71613		0.520261	-0.942692	0.00450245	0.283779		0.055605	-4.16864	1.48178e-07	6.82922		-	-9.9	3.18953e-07	6.49627
VP0588	tgt	Queuine tRNA-ribosyltransferase (EC 2.4.2.29) (Guanine insertion enzyme) (tRNA-guanine transglycosylase)	F	Catalyzes the base-exchange of a guanine (G) residue with the queuine precursor 7-aminomethyl-7-deazaguanine (PreQ1) at position 34 (anticodon wobble position) in tRNAs with GU(N) anticodons (tRNA-Asp, -Asn, -His and -Tyr). Catalysis occurs through a double-displacement mechanism. The nucleophile active site attacks the C1' of nucleotide 34 to detach the guanine base from the RNA, forming a covalent enzyme-RNA intermediate. The proton acceptor active site deprotonates the incoming PreQ1, allowing a nucleophilic attack on the C1' of the ribose to form the product. After dissociation, two additional enzymatic reactions on the tRNA convert PreQ1 to queuine (Q), resulting in the hypermodified nucleoside queuosine (7-(((4,5-cis-dihydroxy-2- cyclopenten-1-yl)amino)methyl)-7-deazaguanosine)		0.0764006	0.380851	0.133503	-		0.0524006	0.00400343	0.0199568	0.00699564	0		0.0764006	-3.71027	0.000141841	3.8482		0.380851	-1.3927	0.0011336	0.419245		0.133503	-2.90506	1.3644e-06	5.86506		-	-9.9	1.30313e-06	5.88501
VP1623		Amino acid ABC transporter, ATP-binding protein	E	COG1126 ABC-type polar amino acid transport system, ATPase component		0.0243095	-	0.0201248	-		0.0538837	0.00130989	0	0.0010844	0		0.0243095	-5.36233	0.000335091	3.47484		-	-9.9	0.000536672	#VALUE!		0.0201248	-5.63488	3.54562e-06	5.45031		-	-9.9	8.25957e-06	5.08304
VP2326		Acetyltransferase-related protein	J	COG1670 Acetyltransferases, including N-acetylases of ribosomal proteins		0.0325076	0.0252607	-	-		0.0563584	0.00183207	0.00142365	0	0		0.0325076	-4.94308	0.00026885	3.57049		0.0252607	-5.30696	0.000470965	1.59756		-	-9.9	1.98666e-06	5.70188		-	-9.9	5.35321e-06	5.27139
VP0237		UTP--glucose-1-phosphate uridylyltransferase (EC 2.7.7.9) (UDP-glucose pyrophosphorylase)	M	UTP--glucose-1-phosphate uridylyltransferase		0.42249	0.379234	0.0673596	-		0.0565368	0.0238862	0.0214407	0.0038083	0		0.42249	-1.24301	0.000313533	3.50372		0.379234	-1.39884	0.000183347	0.421093		0.0673596	-3.89197	3.38058e-08	7.47101		-	-9.9	5.63341e-08	7.24923
VP0506		tRNA1(Val) (adenine(37)-N6)-methyltransferase (EC 2.1.1.223) (tRNA m6A37 methyltransferase)	J	Specifically methylates the adenine in position 37 of tRNA(1)(Val) (anticodon cmo5UAC)		0.00419157	0.0754853	-	-		0.0598914	0.000251039	0.00452092	0	0		0.00419157	-7.89829	0.00024047	3.61894		0.0754853	-3.72766	0.000574613	1.12214		-	-9.9	1.94365e-06	5.71138		-	-9.9	5.26942e-06	5.27824
VP2874		Sensor histidine kinase	T	PhoQ Sensor		0.174201	0.206225	-	-		0.0624997	0.0108875	0.012889	0	0		0.174201	-2.52117	0.000496747	3.30386		0.206225	-2.27771	0.000928208	0.685659		-	-9.9	1.22486e-06	5.91191		-	-9.9	3.49069e-06	5.45709
VP2053	acpP	Acyl carrier protein (ACP)	IQ	Carrier of the growing fatty acid chain in fatty acid biosynthesis		0.411603	0.396631	0.107986	-		0.0651383	0.0268111	0.0258359	0.007034	0		0.411603	-1.28067	0.000848586	3.0713		0.396631	-1.33413	0.00163413	0.401613		0.107986	-3.21109	9.01939e-07	6.04482		-	-9.9	1.07203e-06	5.96979
VP2533	rpsP	30S ribosomal protein S16	J	Belongs to the bacterial ribosomal protein bS16 family		0.00603673	0.13154	0.00463862	-		0.074408	0.000449181	0.0097876	0.00034515	0		0.00603673	-7.37202	3.21437e-05	4.4929		0.13154	-2.92643	0.0001894	0.880943		0.00463862	-7.75209	4.84992e-08	7.31427		-	-9.9	1.60782e-07	6.79376
VP0393		Uncharacterized protein	S			0.205086	0.146538	0.000368255	-		0.0841343	0.0172547	0.0123289	3.09829e-05	0		0.205086	-2.2857	1.31927e-05	4.87967		0.146538	-2.77065	3.71276e-05	0.83405		0.000368255	-11.407	1.16782e-09	8.93262		-	-9.9	5.89765e-09	8.22932
VP1622		Amino acid ABC transporter, permease protein	P	COG0765 ABC-type amino acid transport system, permease component		-	0.058387	0.040224	-		0.0995639	0	0.00581324	0.00400486	0		-	-9.9	0.000648029	3.18841		0.058387	-4.09821	0.00132437	1.23368		0.040224	-4.6358	1.59713e-05	4.79666		-	-9.9	2.89225e-05	4.53876
VP0271	rpsH	30S ribosomal protein S8	J	One of the primary rRNA binding proteins, it binds directly to 16S rRNA central domain where it helps coordinate assembly of the platform of the 30S subunit		0.294776	0.301725	0.0714631	-		0.187542	0.0552828	0.0565861	0.0134023	0		0.294776	-1.76231	0.000530032	3.2757		0.301725	-1.7287	0.000397261	0.520389		0.0714631	-3.80666	2.5692e-07	6.5902		-	-9.9	4.41175e-07	6.35539

### Sheet: S. Data.E. all sig. up.
Supplementary Data.E. Distributions of the significantly upregulated proteins in the various pairwise comparisons.																															COG categories			Total numbers per category	By number of proteins										Percentage of the differentially expressed proteins by functional category in each population
Locus tag	Gene name	Protein name	COG category	eggNOG description		T0 vs P1-T12		T0 vs P2-T12		T0 vs P1-T50		T0 vs P2-T50			N O R M A L I S E D A B U N D A N C E S																				P1-T12		P2-T12		P1-T50		P2-T50		core		P1-T12		P2-T12		P1-T50		P2-T50		core
						Fold change	rank (significantly upregulated)	Fold change	rank (significantly upregulated)	Fold change	rank (significantly upregulated)	Fold change	rank (significantly upregulated)		T0_ mean	P1-T12 _mean	P2-T12 _mean	P1-T50 _mean	P2-T50 _mean																up (91)	down (305)	up (51)	down (236)	up (197)	down (517)	up (172)	down (535)	up (11)	down (90)	up (91)	down (305)	up (51)	down (236)	up (197)	down (517)	up (172)	down (535)	up (11)	down (90)
VPA0166		Putative outer membrane protein	M	COG3203 Outer membrane protein (porin)		9.52851	3	9.49508	6	7.82526	66	11.0331	39		0.0180688	0.172169	0.171565	0.141393	0.199354		Color code	Fold change		Distribution of significantly upregulated proteins							CELLULAR PROCESSES AND SIGNALING	A	RNA processing and modification	1	0	1	0	0	0	0	0	0	0	0	0	0.327869	0	0	0	0	0	0	0	0
VPA1499	lldD	L-lactate dehydrogenase (EC 1.1.-.-)	C	Catalyzes the conversion of L-lactate to pyruvate. Is coupled to the respiratory chain		7.05891	7	8.52819	7	5.90803	98	6.98317	60		0.0418229	0.295224	0.356674	0.247091	0.292057			Significantly upregulated		T0 vs	T0 vs	T0 vs	T0 vs	#				D	Cell cycle control and mitosis	52	0	3	1	3	2	10	0	9	0	0	0	0.983607	1.96078	1.27119	1.01523	1.93424	0	1.68224	0	0
VP1267		Putative lipoprotein	M	Belongs to the ompA family		9.57765	2	8.28413	9	4.0494	151	7.63327	58		0.00678802	0.0650133	0.0562328	0.0274874	0.0518148			Upregulated		P1-T12	P2-T12	P1-T50	P2-T50					M	Cell wall/membrane/envelop biogenesis	282	13	9	4	10	24	19	14	19	2	3	14.2857	2.95082	7.84314	4.23729	12.1827	3.67505	8.13953	3.5514	18.1818	3.33333
VP2817	hfq	RNA-binding protein Hfq	J	RNA chaperone that binds small regulatory RNA (sRNAs) and mRNAs to facilitate mRNA translational regulation in response to envelope stress, environmental stress and changes in metabolite concentrations. Also binds with high specificity to tRNAs		7.8746	5	6.64464	14	19.8129	24	27.1803	18		0.00314171	0.0247397	0.0208755	0.0622463	0.0853926			Non-regulated		ü	ü	ü	ü	11				N	Cell motility	163	1	8	1	11	11	11	9	12	0	1	1.0989	2.62295	1.96078	4.66102	5.58376	2.12766	5.23256	2.24299	0	1.11111
VP0240		Putative 5-carboxymethyl-2-hydroxymuconate delta isomerase	G	5-carboxymethyl-2-hydroxymuconate isomerase		4.8053	14	4.02624	23	12.3109	39	17.4437	31		0.0111718	0.0536837	0.0449802	0.137535	0.194877			Downregulated		ü	ü		ü	4				O	Post-translational modification, protein turnover, chaperone functions	140	3	10	2	8	12	17	10	12	0	1	3.2967	3.27869	3.92157	3.38983	6.09137	3.2882	5.81395	2.24299	0	1.11111
VP0622		Sodium/alanine symporter	U	COG1115 Na alanine symporter		4.27403	23	3.39677	35	8.35817	59	6.36791	71		0.0252833	0.108061	0.0858813	0.211322	0.161001			Significantly downregulated		ü	ü	ü		2				T	Signal Transduction	248	4	14	3	14	10	29	9	33	0	5	4.3956	4.59016	5.88235	5.9322	5.07614	5.60928	5.23256	6.16822	0	5.55556
VP0171		Putative peptide ABC transporter, permease protein	P	transport system permease component		3.24026	67	3.28536	40	8.85206	54	4.03423	120		0.00501935	0.016264	0.0164903	0.0444315	0.0202492		Significance: at least 3 -fold difference and p<0.01			ü	ü			15				U	Intracellular trafficing and secretion	171	9	2	3	2	17	9	9	10	2	1	9.89011	0.655738	5.88235	0.847458	8.62944	1.74081	5.23256	1.86916	18.1818	1.11111
VP1161		Cytochrome c-type protein	C	Belongs to the TorC TorY family		4.32724	22	3.26048	41	8.24981	61	3.97943	124		0.00608108	0.0263143	0.0198273	0.0501677	0.0241992		Non-regulated: 0.95 - 1.05 fold change difference				ü	ü	ü	5				V	Defense mechanisms	64	1	0	1	1	2	2	1	3	0	0	1.0989	0	1.96078	0.423729	1.01523	0.386847	0.581395	0.560748	0	0
VP1053		Cytochrome d ubiquinol oxidase, subunit I	C	COG1271 Cytochrome bd-type quinol oxidase, subunit 1		4.58744	17	3.252	42	5.71717	102	4.88116	96		0.0766142	0.351463	0.249149	0.438017	0.373966						ü	ü		2				Z	Cytoskeleton	0	0	0	0	0	0	0	0	0	0	0	0	0	0	0	0	0	0	0	0	0
VP0174		Oligopeptide ABC transporter, ATP-binding protein	P	COG4608 ABC-type oligopeptide transport system, ATPase component		4.59446	16	3.23354	45	5.96421	94	4.21048	114		0.0400992	0.184234	0.129662	0.23916	0.168837		Color code	Abundance (%)			ü			12			INFORMATION STORAGE AND PROCESSING	J	Tranlsation	224	4	54	3	48	4	85	4	94	1	32	4.3956	17.7049	5.88235	20.339	2.03046	16.441	2.32558	17.5701	9.09091	35.5556
VP0589	yajC	Sec translocon accessory complex subunit YajC	U	Preprotein translocase subunit YajC		5.04639	12	3.67098	29	4.40931	139	5.78026	80		0.097007	0.489535	0.356111	0.427734	0.560726			0-0.02		ü		ü	ü	20				K	Transcription	367	0	23	2	17	5	35	5	46	0	7	0	7.54098	3.92157	7.20339	2.53807	6.76983	2.90698	8.59813	0	7.77778
VPA0888		Sui1 family protein	J	COG0023 Translation initiation factor 1 (eIF-1 SUI1) and related proteins		42.2841	1	79.6711	1	-		26.2089	19		0.00219441	0.0927886	0.174831	0	0.0575131			0.02-0.04		ü		ü		4				L	Replication and repair	174	2	9	1	8	1	21	3	26	0	4	2.1978	2.95082	1.96078	3.38983	0.507614	4.0619	1.74419	4.85981	0	4.44444
VP2212		Long-chain fatty acid transport protein	I	long-chain fatty acid transport protein		4.00728	26	8.33237	8	2.92054		3.57026	144		0.00513484	0.0205768	0.0427854	0.0149965	0.0183327			0.04-0.06		ü				35			METABOLISM	C	Energy production and conversion	265	12	24	5	18	27	46	26	46	3	9	13.1868	7.86885	9.80392	7.62712	13.7056	8.89749	15.1163	8.59813	27.2727	10
VP2702		MSHA biogenesis protein MshN	S	MSHA biogenesis protein MshN		3.54866	46	7.051	12	0.688046		6.59639	67		0.0152575	0.0541437	0.107581	0.0104978	0.100644			0.06-0.08				ü	ü	100				E	Amino Acid metabolism and transport	280	2	26	2	29	11	45	10	49	0	6	2.1978	8.52459	3.92157	12.2881	5.58376	8.70406	5.81395	9.15888	0	6.66667
VP2718		Putative Na+/H+ antiporter	P	COG0025 NhaP-type Na H and K H antiporters		4.63805	15	3.24057	43	0.171223		5.25855	87		0.00776745	0.0360258	0.025171	0.00132997	0.0408455			0.08-0.1					ü	32				F	Nucleotide metabolism and transport	134	2	14	1	8	4	41	5	39	0	4	2.1978	4.59016	1.96078	3.38983	2.03046	7.93037	2.90698	7.28972	0	4.44444
VP0168		Uncharacterized protein	HP	TonB dependent receptor		4.91713	13	3.5205	31	3.76852	168	2.39716			0.194554	0.956646	0.684926	0.733179	0.466377			0.1-0.2				ü		53				G	Carbohydrate metabolism and transport	200	2	20	3	9	10	16	12	12	1	1	2.1978	6.55738	5.88235	3.81356	5.07614	3.09478	6.97674	2.24299	9.09091	1.11111
VP0173		Oligopeptide ABC transporter, ATP-binding protein	P	Belongs to the ABC transporter superfamily		4.35413	20	3.47236	33	3.67598	174	2.79842			0.0476559	0.2075	0.165478	0.175182	0.133361			0.2-0.4		91	51	197	172					H	Coenzyme metabolism	183	4	10	2	12	10	33	6	32	0	1	4.3956	3.27869	3.92157	5.08475	5.07614	6.38298	3.48837	5.98131	0	1.11111
VPA0326		Uncharacterized protein	S			8.5895	4	20.0004	2	-		8.28084			0.00272772	0.0234298	0.0545556	0	0.0225878			0.4-0.6										I	Lipid metabolism	132	1	7	2	6	3	19	5	17	0	2	1.0989	2.29508	3.92157	2.54237	1.52284	3.67505	2.90698	3.17757	0	2.22222
VP1432		ATP-binding component of a transport system	V	ABC transporter transmembrane region		3.48959	51	13.688	3	2.28687		2.67374			0.00364928	0.0127345	0.0499512	0.00834543	0.00975724			0.6-0.8										P	Inorganic ion transport and metabolism	281	13	17	6	14	19	27	14	25	2	7	14.2857	5.57377	11.7647	5.9322	9.64467	5.22244	8.13953	4.6729	18.1818	7.77778
VPA1277		Sensor histidine kinase	T	PhoQ Sensor		6.58176	8	11.9928	4	-		2.56534			0.00689088	0.0453541	0.0826412	0	0.0176774			0.8-1										Q	Secondary Structure	71	1	4	0	1	4	7	4	6	0	1	1.0989	1.31148	0	0.423729	2.03046	1.35397	2.32558	1.1215	0	1.11111
VPA0681		Uncharacterized protein	C	Cytochrome c554 and c-prime		6.17486	10	10.6329	5	-		1.89212			0.00415229	0.0256398	0.0441509	0	0.00785664			1<									POORLY CHARACTERIZED	R	General Functional Prediction only	0	0	0	0	0	0	0	0	0	0	0	0	0	0	0	0	0	0	0	0	0
VP2951		GlpG protein	S	membrane protein (homolog of Drosophila rhomboid)		3.89192	30	6.43746	15	-		2.41884			0.00192856	0.00750582	0.0124151	0	0.00466488													S	Function Unknown	1271	22	61	10	28	35	67	37	74	0	9	24.1758	20	19.6078	11.8644	17.7665	12.9594	21.5116	13.8318	0	10
VP2067	udk	Uridine kinase (EC 2.7.1.48) (Cytidine monophosphokinase) (Uridine monophosphokinase)	F	Cytidine monophosphokinase		3.38067	59	5.4774	18	0.517002		2.04786			0.00680382	0.0230015	0.0372673	0.00351759	0.0139333		1-25: 25 most significantly upregulated protein											0	Not in COG	396	0	1	0	1	0	0	0	2	0	0	0	0.327869	0	0.423729	0	0	0	0.373832	0	0
VPA1104		Uncharacterized protein	T	CHASE4 domain		3.69338	40	4.62174	20	-		1.54641			0.00337382	0.0124608	0.0155929	0	0.0052173		ND: not detected										Total				96	317	52	248	211	539	183	566	11	94	105.495	103.934	101.961	105.085	107.107	104.255	106.395	105.794	100	104.444
VP2356		Putative AmpG protein	G	COG0477 Permeases of the major facilitator superfamily		4.18598	25	3.70123	28	-		1.25708			0.00380855	0.0159425	0.0140963	0	0.00478764		+: detected only in#2 in pairwise comparison
VP0340	djlA	Co-chaperone protein DjlA	O	Regulatory DnaK co-chaperone. Direct interaction between DnaK and DjlA is needed for the induction of the wcaABCDE operon, involved in the synthesis of a colanic acid polysaccharide capsule, possibly through activation of the RcsB RcsC phosphotransfer signaling pathway. The colanic acid capsule may help the bacterium survive conditions outside the host		3.14637	75	3.66045	30	0.975875		1.02318			0.00758394	0.0238619	0.0277606	0.00740098	0.00775974		-: detected only in#1 in pairwise comparison
VP2311		Zinc metalloprotease (EC 3.4.24.-)	M	Zinc metalloprotease		5.09501	11	3.47094	34	0.805232		2.48578			0.0213571	0.108814	0.0741291	0.0171974	0.053089		If a protein was detected only in one sample of the pairwise comparison (and the q value was less than 0.01) significance to the difference in expression was assigned only if the normalised abundance of the protein was higher than 0.02% in the protein-positive sample.
VP0625		Uncharacterized protein	S			3.15457	73	3.3587	37	1.07625		1.2875			0.0250357	0.0789767	0.0840873	0.0269445	0.0322335
VP2935		RNA-binding protein	S	COG0724 RNA-binding proteins (RRM domain)		4.33352	21	3.10382	48	0.524225		0.368554			0.0154124	0.0667899	0.0478373	0.00807956	0.0056803
VP0995		Uncharacterized protein	S	Protein of unknown function (DUF3360)		7.63562	6	3.07273	50	-		0.240185			0.00229997	0.0175617	0.00706721	0	0.00055242
VP1529	potA	Spermidine/putrescine import ATP-binding protein PotA (EC 7.6.2.11)	P	Part of the ABC transporter complex PotABCD involved in spermidine putrescine import. Responsible for energy coupling to the transport system		3.8132	34	3.01325	51	1.97084		2.48444			0.0248	0.0945671	0.0747285	0.0488767	0.0616141
VP2437		Nucleoside permease	U	Belongs to the concentrative nucleoside transporter (CNT) (TC 2.A.41) family		3.46773	53	3.33218	38	1.72002		2.52902			0.0229552	0.0796024	0.0764906	0.0394833	0.0580542
VPA1428		Azurin	C	Transfers electrons from cytochrome c551 to cytochrome oxidase		2.34751		7.37083	11	20.5156	23	36.4456	15		0.00793368	0.0186244	0.0584778	0.162764	0.289148
VP1056		4HBT domain-containing protein	S	Thioesterase-like superfamily		2.49407		5.0255	19	3.58015	178	11.8204	35		0.0083174	0.0207442	0.0417991	0.0297776	0.0983149
VP2572	rnc	Ribonuclease 3 (EC 3.1.26.3) (Ribonuclease III) (RNase III)	J	Digests double-stranded RNA. Involved in the processing of primary rRNA transcript to yield the immediate precursors to the large and small rRNAs (23S and 16S). Processes some mRNAs, and tRNAs when they are encoded in the rRNA operon. Processes pre- crRNA and tracrRNA of type II CRISPR loci if present in the organism		0.502266		3.80196	26	11.1925	43	6.15177	73		0.0091764	0.004609	0.0348884	0.102707	0.0564511
VP2569	pdxJ	Pyridoxine 5'-phosphate synthase (PNP synthase) (EC 2.6.99.2)	H	Catalyzes the complicated ring closure reaction between the two acyclic compounds 1-deoxy-D-xylulose-5-phosphate (DXP) and 3-amino-2-oxopropyl phosphate (1-amino-acetone-3-phosphate or AAP) to form pyridoxine 5'-phosphate (PNP) and inorganic phosphate		1.59737		3.23227	46	11.9645	40	17.4391	32		0.0663849	0.106041	0.214574	0.79426	1.15769
VP2766	metJ	Met repressor (Met regulon regulatory protein MetJ)	K	This regulatory protein, when combined with SAM (S- adenosylmethionine) represses the expression of the methionine regulon and of enzymes involved in SAM synthesis		0.492154		3.18327	47	5.73507	100	3.77869	134		0.0160845	0.00791606	0.0512013	0.092246	0.0607785
VP2025		SBP_bac_5 domain-containing protein	E	ABC-type oligopeptide transport system, periplasmic component		1.35629		6.70387	13	3.71803	171	2.73388			0.167084	0.226614	1.12011	0.621222	0.456786
VP0172		Putative binding protein component of ABC transporter	E	ABC-type oligopeptide transport system, periplasmic component		1.71224		3.23704	44	5.18103	114	2.90632			0.17505	0.299729	0.566645	0.906941	0.508753
VPA0942		Endo/exonuclease/phosphatase domain-containing protein	L	Endonuclease/Exonuclease/phosphatase family		0.734707		7.71374	10	0.683255		1.14966			0.012341	0.009067	0.095195	0.00843203	0.0141879
VP0433		Periplasmic serine endoprotease DegP-like (EC 3.4.21.107)	M	Belongs to the peptidase S1C family		0.648254		5.5956	17	2.04314		1.64943			0.144653	0.0937722	0.809423	0.295548	0.238596
VP0593		Inositol-1-monophosphatase (EC 3.1.3.25)	G	COG0483 Archaeal fructose-1,6-bisphosphatase and related enzymes of inositol monophosphatase family		0.618871		4.42282	21	0.451074		0.822172			0.0826679	0.0511608	0.365625	0.0372893	0.0679672
VP3054		Thiol:disulfide interchange protein	O	Thiol disulfide interchange protein		1.5064		4.23878	22	1.94082		2.90332			0.0532663	0.0802405	0.225784	0.10338	0.154649
VPA1419		Putative 3-hydroxyisobutyrate dehydrogenase	I	COG2084 3-hydroxyisobutyrate dehydrogenase and related beta-hydroxyacid dehydrogenases		2.75218		3.95192	24	0.126638		1.58632			0.0385387	0.106065	0.152302	0.00488047	0.0611345
VP2692		Uncharacterized protein	N	alginic acid biosynthetic process		1.11087		3.79756	27	2.29759		2.94991			0.0306239	0.0340193	0.116296	0.0703612	0.090338
VP2793		Cyclic AMP receptor protein	K	COG0664 cAMP-binding proteins - catabolite gene activator and regulatory subunit of cAMP-dependent protein kinases		0.673287		3.48977	32	1.01003		0.715			0.274759	0.184992	0.958846	0.277514	0.196453
VP2068		Iron-sulfur cluster carrier protein	D	Binds and transfers iron-sulfur (Fe-S) clusters to target apoproteins. Can hydrolyze ATP		2.24022		3.37604	36	-		0.764318			0.012287	0.0275256	0.0414813	0	0.00939114
VP0969		UPF0227 protein VP0969	S	Belongs to the UPF0227 family		2.7258		3.31158	39	0.0453106		1.37511			0.0395002	0.10767	0.130808	0.00178978	0.0543173
VP1084		Uncharacterized protein	S	Multiubiquitin		1.74691		3.10355	49	1.86344		1.57578			0.0192891	0.0336962	0.0598645	0.035944	0.0303953
VP1009		UPF0319 protein VP1009	S	Belongs to the UPF0319 family		0.873981		5.95042	16	1.18736		1.52583			0.0532733	0.0465598	0.316998	0.0632544	0.081286
VP1069		Sensor histidine kinase	T	PhoQ Sensor		2.24483		3.83469	25	-		1.43191			0.0202755	0.0455151	0.0777505	0	0.0290327
VP0320		DctM domain-containing protein	S	transport system, fused permease components		3.30976	65	2.25464		3.93851	161	4.26596	112		0.0198742	0.065779	0.0448093	0.0782749	0.0847827
VP0441		Ubiquinol-cytochrome c reductase iron-sulfur subunit (EC 7.1.1.8)	C	Component of the ubiquinol-cytochrome c reductase complex (complex III or cytochrome b-c1 complex), which is a respiratory chain that generates an electrochemical potential coupled to ATP synthesis		3.47498	52	2.23901		6.63234	81	5.04932	92		0.142697	0.495869	0.3195	0.946415	0.720523
VP0443		Ubiquinol-cytochrome c reductase, cytochrome c1	P	cytochrome c1		3.2323	68	2.16714		6.08047	92	5.69533	83		0.193979	0.626998	0.420381	1.17948	1.10477
VP0662		Uncharacterized protein	H	p-aminobenzoyl-glutamate transporter		6.26864	9	3.33807		27.7473	14	48.2611	9		0.00223067	0.0139833	0.00744614	0.0618951	0.107655
VP0704		Lipoprotein	M	Belongs to the nlpA lipoprotein family		3.50133	50	1.99213		8.32748	60	5.94327	76		0.0509089	0.178249	0.101417	0.423943	0.302565
VP0846		Succinate dehydrogenase iron-sulfur subunit (EC 1.3.5.1)	C	Belongs to the succinate dehydrogenase fumarate reductase iron-sulfur protein family		3.63195	42	2.39352		5.95627	95	4.46306	105		0.142159	0.516313	0.34026	0.846737	0.634463
VP0966		Uncharacterized protein	S	periplasmic lipoprotein		3.01333	89	2.75695		5.01682	121	4.03202	121		0.0027045	0.00814955	0.00745617	0.013568	0.0109046
VP1054		Cytochrome d ubiquinol oxidase, subunit II	C	COG1294 Cytochrome bd-type quinol oxidase, subunit 2		3.87366	31	2.52798		6.30296	86	3.97094	125		0.011994	0.0464604	0.0303205	0.0755975	0.0476272
VP1336	potA	Spermidine/putrescine import ATP-binding protein PotA (EC 7.6.2.11)	P	Part of the ABC transporter complex PotABCD involved in spermidine putrescine import. Responsible for energy coupling to the transport system		3.51151	49	2.51971		5.03658	120	3.72676	135		0.21427	0.752411	0.539898	1.07919	0.798533
VP1541		Cbb3-type cytochrome c oxidase subunit	C	C-type cytochrome. Part of the cbb3-type cytochrome c oxidase complex		3.19639	71	2.08818		4.62079	133	3.31863	160		0.161786	0.517129	0.337838	0.747577	0.536907
VP1634		Agglutination protein	MU	COG1538 Outer membrane protein		3.8485	32	2.8984		6.14517	91	3.78365	132		0.0783963	0.301708	0.227224	0.481759	0.296624
VP2089		Oligopeptide ABC transporter, permease protein	P	COG1173 ABC-type dipeptide oligopeptide nickel transport systems, permease components		3.6045	43	2.57859		6.77756	76	3.89326	128		0.0126482	0.0455902	0.0326144	0.0857237	0.0492426
VP2106	rnfG	Ion-translocating oxidoreductase complex subunit G (EC 7.-.-.-) (Rnf electron transport complex subunit G)	C	Part of a membrane complex involved in electron transport		3.11474	77	2.42008		3.12087	194	7.69399	57		0.00530794	0.0165329	0.0128456	0.0165654	0.0408393
VP2224		Uncharacterized protein	S	Protein of unknown function (DUF2802)		3.19472	72	1.19439		8.81386	56	5.75155	81		0.00803353	0.0256649	0.00959519	0.0708064	0.0462053
VP2351	nqrA	Na(+)-translocating NADH-quinone reductase subunit A (Na(+)-NQR subunit A) (Na(+)-translocating NQR subunit A) (EC 7.2.1.1) (NQR complex subunit A) (NQR-1 subunit A)	C	NQR complex catalyzes the reduction of ubiquinone-1 to ubiquinol by two successive reactions, coupled with the transport of Na( ) ions from the cytoplasm to the periplasm. NqrA to NqrE are probably involved in the second step, the conversion of ubisemiquinone to ubiquinol		3.97923	27	2.65332		11.4668	42	6.82026	63		0.176539	0.702492	0.468416	2.02435	1.20404
VPA0279		Uncharacterized protein	S	Protein of unknown function (DUF3012)		3.77046	36	1.09105		25.3568	17	11.6533	36		0.00229971	0.00867097	0.0025091	0.0583134	0.0267992
VPA0545		Peptidyl-prolyl cis-trans isomerase (EC 5.2.1.8)	O	COG0545 FKBP-type peptidyl-prolyl cis-trans isomerases 1		3.31005	64	2.26105		12.7201	37	8.77618	49		0.0391472	0.129579	0.0885138	0.497957	0.343563
VPA0836		CreA protein	S	CreA protein		3.8954	29	2.34335		11.0981	44	6.64292	66		0.010617	0.0413574	0.0248794	0.117829	0.0705279
VPA1211		SH3b domain-containing protein	S			3.36804	60	1.5899		5.41116	113	7.16381	59		0.0164282	0.0553309	0.0261192	0.0888957	0.117689
VPA1724		Sodium/proline symporter (Proline permease)	E	Belongs to the sodium solute symporter (SSF) (TC 2.A.21) family		3.15197	74	2.70227		4.50569	137	3.66681	139		0.0218093	0.0687422	0.0589346	0.0982658	0.0799705
VP0442		Cytochrome b	C	Component of the ubiquinol-cytochrome c reductase complex (complex III or cytochrome b-c1 complex), which is a respiratory chain that generates an electrochemical potential coupled to ATP synthesis		3.0851	85	2.43604		3.36248	185	2.93343			0.188829	0.582557	0.459995	0.634935	0.553918
VP0665	mltF	Membrane-bound lytic murein transglycosylase F (EC 4.2.2.n1) (Murein lyase F)	M	Murein-degrading enzyme that degrades murein glycan strands and insoluble, high-molecular weight murein sacculi, with the concomitant formation of a 1,6-anhydromuramoyl product. Lytic transglycosylases (LTs) play an integral role in the metabolism of the peptidoglycan (PG) sacculus. Their lytic action creates space within the PG sacculus to allow for its expansion as well as for the insertion of various structures such as secretion systems and flagella		3.22085	69	2.25847		3.15413	192	2.74956			0.0264131	0.0850726	0.0596532	0.0833102	0.0726242
VP1040		ATP-grasp domain-containing protein	HJ	COG0189 Glutathione synthase Ribosomal protein S6 modification enzyme (glutaminyl transferase)		3.08619	84	2.39476		4.62245	132	2.63044			0.0451376	0.139303	0.108094	0.208646	0.118732
VP1174		Phage shock protein B	S	Phage shock protein B		3.72547	37	2.50259		3.64206	176	2.51194			0.0239608	0.0892653	0.059964	0.0872666	0.060188
VP0094		Uncharacterized protein	S	dna recombination protein rmuc		3.10699	82	2.56245		0.45285		0.186787			0.00643042	0.0199793	0.0164777	0.00291202	0.00120112
VP0142		Type II secretion system protein M (T2SS protein M) (General secretion pathway protein M)	U	Involved in a type II secretion system (T2SS, formerly general secretion pathway, GSP) for the export of proteins		3.11251	79	2.16073		0.400894		0.890767			0.0122654	0.0381763	0.0265022	0.00491714	0.0109256
VP0163		Protein TonB	M	Interacts with outer membrane receptor proteins that carry out high-affinity binding and energy dependent uptake into the periplasmic space of specific substrates. It could act to transduce energy from the cytoplasmic membrane to specific energy- requiring processes in the outer membrane, resulting in the release into the periplasm of ligands bound by these outer membrane proteins		3.63907	41	2.58796		1.30432		0.563996			0.058027	0.211164	0.150172	0.0756857	0.032727
VP0166		Putative TolR	U	MotA/TolQ/ExbB proton channel family		3.78914	35	2.75533		2.5826		2.01262			0.189296	0.717269	0.521574	0.488877	0.380981
VP0179	lpxL	Lipid A biosynthesis lauroyltransferase (EC 2.3.1.241) (Kdo(2)-lipid IV(A) lauroyltransferase)	M	Catalyzes the transfer of laurate from lauroyl-acyl carrier protein (ACP) to Kdo(2)-lipid IV(A) to form Kdo(2)- (lauroyl)-lipid IV(A)		3.83041	33	1.11357		0.408312		0.644491			0.00845442	0.0323839	0.00941458	0.00345204	0.0054488
VP0925		Deoxyguanosinetriphosphate triphosphohydrolase-like protein	F	Belongs to the dGTPase family. Type 2 subfamily		3.69346	39	1.72965		-		0.514981			0.00846241	0.0312555	0.014637	0	0.00435798
VP1343		Oligopeptide ABC transporter, ATP-binding protein	P	Belongs to the ABC transporter superfamily		3.10981	81	2.19807		-		-			0.00241874	0.00752183	0.00531656	0	0
VP1353		DUF2726 domain-containing protein	L	Zn-finger domain associated with topoisomerase type I		3.32401	62	2.70313		-		0.213694			0.0157979	0.0525123	0.0427037	0	0.0033759
VP1440		DUF2760 domain-containing protein	S	Domain of unknown function (DUF2760)		3.44288	54	2.18385		1.86773		1.20193			0.0728072	0.250666	0.159	0.135984	0.0875092
VP1615		Uncharacterized protein	Q	Domain of unknown function (DUF4442)		3.2841	66	1.97965		2.13112		1.36034			0.00812317	0.0266773	0.016081	0.0173115	0.0110502
VP1727		Glycine betaine/L-proline transport system permease	P	COG4176 ABC-type proline glycine betaine transport system, permease component		3.5328	48	2.227		0.29216		0.308313			0.00975509	0.0344628	0.0217246	0.00285005	0.00300762
VP1973		Uncharacterized protein	S	Type II secretion system (T2SS) pilotin, S protein		3.32067	63	1.48406		-		-			0.00308112	0.0102314	0.00457257	0	0
VP2022		Putative glycosyl transferase family protein	M	Glycosyltransferase like family 2		3.94893	28	1.45853		0.782069		0.59631			0.00325363	0.0128483	0.0047455	0.00254456	0.00194017
VP2032		SohB protein, peptidase U7 family	OU	COG0616 Periplasmic serine proteases (ClpP class)		3.02713	86	1.85851		2.33712		1.65555			0.0524406	0.158744	0.0974612	0.12256	0.086818
VP2127		HPt domain-containing protein	T	Signal transduction histidine kinase		3.01234	90	1.82691		-		-			0.00363561	0.0109517	0.00664194	0	0
VP2130		Uncharacterized protein	S	hydrolase of alkaline phosphatase superfamily		3.01862	88	2.29649		2.99918		2.39465			0.0278656	0.0841158	0.0639932	0.0835741	0.0667284
VP2704		MSHA biogenesis protein MshL	NU	Secretin N-terminal domain		3.43266	55	1.67445		-		-			0.00249497	0.00856441	0.0041777	0	0
VP2843	frdD	Fumarate reductase subunit D	C	Seems to be involved in the anchoring of the catalytic components of the fumarate reductase complex to the cytoplasmic membrane		4.36394	19	2.64152		1.33429		1.17865			0.00839399	0.0366308	0.0221729	0.0112	0.00989355
VP2991		HemY protein	H	enzyme of heme biosynthesis		4.57915	18	2.77245		2.01731		1.89124			0.0418707	0.191732	0.116085	0.0844664	0.0791877
VPA0051		NhaD	P	COG1055 Na H antiporter NhaD and related arsenite permeases		4.23461	24	2.93871		-		0.624586			0.00697739	0.0295465	0.0205045	0	0.00435798
VPA0248		Putative outer membrane protein OmpA	M	OmpA-like transmembrane domain		3.36118	61	2.41444		0.541757		0.475151			0.161452	0.54267	0.389816	0.0874678	0.0767141
VPA0337		TPR_REGION domain-containing protein	S	COG0457 FOG TPR repeat		3.5499	45	2.31139		2.22274		1.79828			0.0229704	0.0815428	0.0530936	0.0510573	0.0413072
VPA1153		Putative high-affinity branched-chain amino acid transport ATP-binding protein	E	Branched-chain amino acid ATP-binding cassette transporter		3.54074	47	2.39906		-		0.022439			0.0109416	0.0387415	0.0262496	0	0.00024552
VPA1469		Outer membrane lipoprotein	M	Outer membrane lipoprotein		3.00852	91	1.23078		1.62014		0.883549			0.0191955	0.05775	0.0236254	0.0310994	0.0169602
VPA1479		Uncharacterized protein	S	Protein of unknown function (DUF3302)		3.19871	70	1.53733		1.79489		0.828952			0.00974429	0.0311692	0.0149802	0.0174899	0.00807755
VP1561		Bacteriophage f237 ORF8	S			3.02502	87	2.22813		0.312437		0.269475			0.211293	0.639165	0.470788	0.0660156	0.0569381
VP2362	ompK	Outer membrane protein OmpK	M	Nucleoside-specific channel-forming protein, Tsx		3.11184	80	1.74113		2.75991		2.31977			0.101485	0.315805	0.176699	0.280089	0.235422
VP0695	rlmM	Ribosomal RNA large subunit methyltransferase M (EC 2.1.1.186) (23S rRNA (cytidine2498-2'-O)-methyltransferase) (23S rRNA 2'-O-ribose methyltransferase RlmM)	J	Belongs to the class I-like SAM-binding methyltransferase superfamily. RNA methyltransferase RlmE family. RlmM subfamily		3.10573	83	2.86534		1.38125		1.27886			0.0213029	0.066161	0.06104	0.0294246	0.0272434
VP0706	metN	Methionine import ATP-binding protein MetN (EC 3.6.3.-)	P	Part of the ABC transporter complex MetNIQ involved in methionine import. Responsible for energy coupling to the transport system		3.4234	56	2.51374		-		0.407965			0.0254267	0.0870459	0.0639162	0	0.0103732
VP1302		Sodium/dicarboxylate symporter	U	Belongs to the dicarboxylate amino acid cation symporter (DAACS) (TC 2.A.23) family		3.70291	38	1.92087		0.481328		0.962804			0.0223958	0.0829297	0.0430195	0.0107797	0.0215628
VP1540		Uncharacterized protein	S	protein conserved in bacteria		3.41252	57	2.24055		0.889098		0.684217			0.0512033	0.174732	0.114724	0.0455248	0.0350342
VP2467	ompU	Outer membrane protein U (Porin OmpU)	M	COG3203 Outer membrane protein (porin)		3.5839	44	2.04762		1.49594		2.16964			0.0263091	0.0942892	0.053871	0.0393569	0.0570813
VPA0854		Uncharacterized protein	L	ATP-dependent endonuclease of the OLD family		3.11303	78	2.31604		-		0.102107			0.0474895	0.147836	0.109987	0	0.00484902
VPA1524		Uncharacterized protein	S	Most likely function alternative not yet resolved		3.39663	58	2.44573		0.954352		0.658529			0.0586575	0.199238	0.143461	0.0559799	0.0386277
VPA1735		Uncharacterized protein	T	COG2199 FOG GGDEF domain		3.14293	76	2.34953		0.333551		0.26334			0.049455	0.155433	0.116196	0.0164958	0.0130235
VP0038		Putative multidrug resistance protein	V	Belongs to the resistance-nodulation-cell division (RND) (TC 2.A.6) family		2.20288		1.01789		9.30634	51	5.71096	82		0.0123702	0.02725	0.0125915	0.115121	0.0706457
VP0053		Uncharacterized protein	Q	COG2931, RTX toxins and related Ca2 -binding proteins		0.28048		-		4.0803	148	9.0216	44		0.00307599	0.000862756	0	0.012551	0.0277504
VP0110		Cytochrome c4	C	COG2863 Cytochrome c553		2.89086		1.7494		9.57675	49	6.45291	70		0.169452	0.489862	0.296439	1.6228	1.09346
VP0136		General secretion pathway protein G	U	general secretion pathway protein		2.61611		2.2326		6.95516	74	6.28565	72		0.00665545	0.0174114	0.0148589	0.0462897	0.0418338
VP0151		Uncharacterized protein	O	Putative ATP-dependant zinc protease		0.528612		1.21061		6.39148	85	4.96203	95		0.0181648	0.00960212	0.0219905	0.1161	0.090134
VP0220		OtnA protein	M	Periplasmic protein involved in polysaccharide export		2.77765		1.85387		9.12273	53	4.38945	108		0.0819801	0.227712	0.151981	0.747883	0.359847
VP0221		OtnB protein	M	Chain length determinant protein		1.88497		1.48327		4.06791	149	3.55166	145		0.0131141	0.0247198	0.0194519	0.0533472	0.046577
VP0285		Peptidyl-prolyl cis-trans isomerase (EC 5.2.1.8)	O	COG0545 FKBP-type peptidyl-prolyl cis-trans isomerases 1		0.499569		0.674694		5.45147	108	3.67572	138		0.0451806	0.0225709	0.0304831	0.246301	0.166071
VP0316		Thiamin ABC transporter, periplasmic thiamin-binding protein	P	COG4143 ABC-type thiamine transport system, periplasmic component		1.79961		1.88568		4.404	140	5.90886	79		0.00324999	0.0058487	0.00612843	0.0143129	0.0192037
VP0323		Immunogenic protein	S	transport system periplasmic component		1.06617		1.60188		4.03334	152	5.15634	89		0.2563	0.273259	0.410563	1.03375	1.32157
VP0335	apaG	Protein ApaG	P	protein affecting Mg2 Co2 transport		ND		ND		37.8452	6	27.2346	17		0	0	0	0.0491988	0.035405
VP0339	lptD	LPS-assembly protein LptD	M	Together with LptE, is involved in the assembly of lipopolysaccharide (LPS) at the surface of the outer membrane		2.24489		1.62259		7.26724	69	3.91363	127		0.0241147	0.0541348	0.0391283	0.175247	0.0943761
VP0379		Lipoprotein	P	NLPA lipoprotein		2.38762		1.51202		6.77634	77	4.59655	102		0.0299475	0.0715033	0.0452812	0.202934	0.137655
VP0419		Uncharacterized protein	P	COG1392 Phosphate transport regulator (distant homolog of PhoU)		1.37027		1.06271		4.73851	128	3.37729	155		0.0472184	0.0647021	0.0501793	0.223745	0.15947
VP0501		Hemerythrin domain-containing protein	S	Hemerythrin HHE cation binding domain		0.926338		1.69009		3.71879	170	3.514	148		0.057124	0.0529161	0.0965448	0.212432	0.200734
VP0503		Sodium/alanine symporter	U	alanine symporter		2.80907		1.65904		7.20701	70	4.7741	99		0.0272126	0.0764422	0.0451467	0.196122	0.129916
VP0514		Sigma-54 dependent transcriptional regulator	K	COG2204 Response regulator containing CheY-like receiver, AAA-type ATPase, and DNA-binding domains		1.27395		0.643276		5.07589	119	3.33705	157		0.00351192	0.00447401	0.00225913	0.0178261	0.0117195
VP0558	bamD	Outer membrane protein assembly factor BamD	M	Part of the outer membrane protein assembly complex, which is involved in assembly and insertion of beta-barrel proteins into the outer membrane		2.79525		2.12676		4.41208	138	3.25895	164		0.0522934	0.146173	0.111215	0.230723	0.170421
VP0590	secD	Protein translocase subunit SecD	U	Part of the Sec protein translocase complex. Interacts with the SecYEG preprotein conducting channel. SecDF uses the proton motive force (PMF) to complete protein translocation after the ATP-dependent function of SecA		2.75488		1.83793		4.53794	135	4.00449	123		0.0596407	0.164303	0.109616	0.270646	0.238831
VP0610		TPR_21 domain-containing protein	S	protein conserved in bacteria		1.3199		0.900385		6.18629	90	3.7964	131		0.0594937	0.0785257	0.0535673	0.368045	0.225862
VP0620		Uncharacterized protein	S	GPR1/FUN34/yaaH family		ND		ND		115.697	1	61.1733	5		0	0	0	0.150405	0.0795253
VP0703		Uncharacterized protein	S	COG5595 Zn-ribbon-containing, possibly nucleic-acid-binding protein		0.299228		-		5.14917	116	7.86206	54		0.00342388	0.00102452	0	0.0176301	0.0269187
VP0711		Trehalose-6-phosphate hydrolase	G	trehalose-6-phosphate hydrolase		1.35168		0.930781		4.00619	154	3.19769	167		0.0130951	0.0177005	0.0121887	0.0524616	0.0418742
VP0907		PKD domain-containing protein	Q	Immune inhibitor A peptidase M6		1.30823		1.39992		6.51845	84	5.43744	85		0.0113079	0.0147934	0.0158302	0.0737103	0.0614863
VP0971		NADH dehydrogenase	C	COG1252 NADH dehydrogenase, FAD-containing subunit		1.92905		1.24689		9.35859	50	8.21978	51		0.00408515	0.00788045	0.00509375	0.0382312	0.033579
VP0996		Putative 54 kDa polar flagellar sheath protein A	S			1.82047		1.39304		7.36079	68	4.20985	115		0.0511145	0.0930523	0.0712048	0.376243	0.215184
VP1013	clpS	ATP-dependent Clp protease adapter protein ClpS	S	Involved in the modulation of the specificity of the ClpAP-mediated ATP-dependent protein degradation		0.397131		0.332456		26.5103	15	22.9702	21		0.00352769	0.00140095	0.0011728	0.0935199	0.0810316
VP1021		Uncharacterized protein	S	Protein of unknown function (DUF2498)		0.190974		0.602636		6.65856	80	8.17795	53		0.00837066	0.00159858	0.00504447	0.0557365	0.0684548
VP1033		DUF218 domain-containing protein	S	DUF218 domain		1.17306		0.413134		4.60017	134	3.419	152		0.00336597	0.00394849	0.0013906	0.0154841	0.0115083
VP1041		Gonadoliberin III-related protein	E	7 transmembrane helices usually fused to an inactive transglutaminase		2.33624		1.76016		5.54966	105	3.52228	147		0.0396239	0.0925708	0.0697442	0.219899	0.139566
VP1057	tolQ	Tol-Pal system protein TolQ	U	COG0811 Biopolymer transport proteins		2.57181		1.40637		5.51462	106	3.40379	153		0.00820787	0.0211091	0.0115433	0.0452633	0.0279379
VP1061	pal	Peptidoglycan-associated protein	M	Belongs to the ompA family		2.59129		1.41792		9.21827	52	4.86595	97		0.0119209	0.0308905	0.0169029	0.10989	0.0580066
VP1088		Putative chemotaxis transducer	NT	methyl-accepting chemotaxis protein		2.14351		1.21761		6.55732	83	4.40309	107		0.0242373	0.0519529	0.0295116	0.158932	0.106719
VP1092		Efflux pump membrane transporter	U	COG0841 Cation multidrug efflux pump		2.29987		2.07171		15.2675	34	9.00493	45		0.0169514	0.0389859	0.0351182	0.258805	0.152646
VP1118	htpX	Protease HtpX (EC 3.4.24.-) (Heat shock protein HtpX)	O	Belongs to the peptidase M48B family		2.73949		1.76783		4.93505	123	3.57171	143		0.00573299	0.0157054	0.010135	0.0282926	0.0204766
VP1149		Peptidyl-prolyl cis-trans isomerase (PPIase) (EC 5.2.1.8)	G	PPIases accelerate the folding of proteins. It catalyzes the cis-trans isomerization of proline imidic peptide bonds in oligopeptides		1.56718		1.96258		4.10871	147	3.32241	159		0.0243268	0.0381245	0.0477434	0.099952	0.0808236
VP1270		FAD-binding PCMH-type domain-containing protein	C	COG0277 FAD FMN-containing dehydrogenases		1.8637		1.45863		7.00947	73	4.18443	116		0.0269323	0.0501937	0.0392841	0.188781	0.112696
VP1326		TSPc domain-containing protein	M	Peptidase family S41		2.13809		1.73982		3.59805	177	3.29603	163		0.123852	0.264808	0.215481	0.445627	0.408222
VP1338		Probable permease of ABC transporter	P	spermidine putrescine transport system, permease		1.3869		0.25274		21.1206	20	24.1306	20		0.00328584	0.00455713	0.000830463	0.069399	0.0792894
VP1349		4-hydroxyphenylpyruvate dioxygenase	C	COG3185 4-hydroxyphenylpyruvate dioxygenase and related hemolysins		0.98266		1.74815		7.92193	63	8.98859	46		0.0056142	0.00551685	0.00981447	0.0444753	0.0504637
VP1455		OMP_b-brl domain-containing protein	M	OmpA-like transmembrane domain		ND		ND		75.289	3	36.441	16		0	0	0	0.0978757	0.0473733
VP1543		Cytochrome c oxidase, subunit CcoO	C	Cbb3-type cytochrome oxidase, cytochrome c subunit		2.64799		1.65385		4.26003	142	3.25075	165		0.123047	0.325827	0.203501	0.524184	0.399995
VP1601	pyrD	Dihydroorotate dehydrogenase (quinone) (EC 1.3.5.2) (DHOdehase) (DHOD) (DHODase) (Dihydroorotate oxidase)	F	Catalyzes the conversion of dihydroorotate to orotate with quinone as electron acceptor		2.35179		1.60055		7.10802	72	4.49053	104		0.0517363	0.121673	0.0828068	0.367743	0.232323
VP1709	pgl	6-phosphogluconolactonase (6PGL) (EC 3.1.1.31)	G	Glucosamine-6-phosphate isomerases/6-phosphogluconolactonase		0.655869		1.38459		6.90015	75	4.2509	113		0.0093643	0.00614175	0.0129658	0.0646151	0.0398067
VP1904		Methyl-accepting chemotaxis protein	NT	methyl-accepting chemotaxis protein		1.70245		0.765489		4.75775	127	3.05906	172		0.053259	0.0906709	0.0407692	0.253393	0.162923
VP2018		Paraquat-inducible protein B	Q	MlaD protein		2.64595		1.97187		5.41541	112	3.615	141		0.0214672	0.0568012	0.0423306	0.116254	0.077604
VP2028	lapA	Probable lipopolysaccharide assembly protein A	S	Involved in the assembly of lipopolysaccharide (LPS)		2.25409		1.21805		6.02011	93	3.12224	171		0.0288192	0.0649609	0.0351032	0.173495	0.0899804
VP2072	nhaB	Na(+)/H(+) antiporter NhaB (Sodium/proton antiporter NhaB)	P	) H( ) antiporter that extrudes sodium in exchange for external protons		2.19539		1.92415		3.94818	160	3.44151	151		0.0386219	0.0847902	0.0743144	0.152486	0.132918
VP2078		ABC transporter, ATP-binding protein	S	abc transporter atp-binding protein		ND		ND		34.9454	7	38.845	12		0	0	0	0.045429	0.0504985
VP2167		ABM domain-containing protein	S	Antibiotic biosynthesis monooxygenase		1.37261		1.79685		4.82958	125	3.64893	140		0.0149812	0.0205633	0.026919	0.0723529	0.0546655
VP2217		Thiol:disulfide interchange protein DsbE	CO	Thiol disulfide interchange protein		2.95017		2.38532		14.9532	35	9.15435	43		0.00584034	0.01723	0.0139311	0.087332	0.0534646
VP2219	ccmE	Cytochrome c-type biogenesis protein CcmE (Cytochrome c maturation protein E) (Heme chaperone CcmE)	O	Heme chaperone required for the biogenesis of c-type cytochromes. Transiently binds heme delivered by CcmC and transfers the heme to apo-cytochromes in a process facilitated by CcmF and CcmH		1.9584		1.90361		5.90933	97	4.38606	109		0.0333993	0.065409	0.0635792	0.197367	0.146491
VP2269	dapE	Succinyl-diaminopimelate desuccinylase (SDAP desuccinylase) (EC 3.5.1.18) (N-succinyl-LL-2,6-diaminoheptanedioate amidohydrolase)	E	Catalyzes the hydrolysis of N-succinyl-L,L- diaminopimelic acid (SDAP), forming succinate and LL-2,6- diaminoheptanedioate (DAP), an intermediate involved in the bacterial biosynthesis of lysine and meso-diaminopimelic acid, an essential component of bacterial cell walls		0.148827		0.114949		7.86648	64	5.91745	78		0.0102541	0.00152609	0.0011787	0.0806638	0.0606783
VP2300		Cytochrome c554	C	COG2863 Cytochrome c553		0.712403		2.62366		7.14539	71	5.04696	93		0.00526975	0.00375419	0.013826	0.0376545	0.0265962
VP2345		FAD:protein FMN transferase (EC 2.7.1.180) (Flavin transferase)	H	Flavin transferase that catalyzes the transfer of the FMN moiety of FAD and its covalent binding to the hydroxyl group of a threonine residue in a target flavoprotein		2.98051		1.82522		11.9178	41	4.81118	98		0.00661164	0.0197061	0.0120677	0.0787963	0.0318098
VP2348	nqrD	Na(+)-translocating NADH-quinone reductase subunit D (Na(+)-NQR subunit D) (Na(+)-translocating NQR subunit D) (EC 7.2.1.1) (NQR complex subunit D) (NQR-1 subunit D)	C	NQR complex catalyzes the reduction of ubiquinone-1 to ubiquinol by two successive reactions, coupled with the transport of Na( ) ions from the cytoplasm to the periplasm. NqrA to NqrE are probably involved in the second step, the conversion of ubisemiquinone to ubiquinol		1.70166		2.13238		21.0999	21	12.1839	34		0.00360791	0.00613945	0.00769345	0.0761265	0.0439584
VP2349	nqrC	Na(+)-translocating NADH-quinone reductase subunit C (Na(+)-NQR subunit C) (Na(+)-translocating NQR subunit C) (EC 7.2.1.1) (NQR complex subunit C) (NQR-1 subunit C)	C	NQR complex catalyzes the reduction of ubiquinone-1 to ubiquinol by two successive reactions, coupled with the transport of Na( ) ions from the cytoplasm to the periplasm. NqrA to NqrE are probably involved in the second step, the conversion of ubisemiquinone to ubiquinol		2.7606		1.71455		8.83811	55	6.12691	74		0.165205	0.456063	0.283252	1.46009	1.01219
VP2350	nqrB	Na(+)-translocating NADH-quinone reductase subunit B (Na(+)-NQR subunit B) (Na(+)-translocating NQR subunit B) (EC 7.2.1.1) (NQR complex subunit B) (NQR-1 subunit B)	C	NQR complex catalyzes the reduction of ubiquinone-1 to ubiquinol by two successive reactions, coupled with the transport of Na( ) ions from the cytoplasm to the periplasm. NqrA to NqrE are probably involved in the second step, the conversion of ubisemiquinone to ubiquinol		2.18063		1.96732		3.23985	189	3.22342	166		0.0445303	0.0971041	0.0876051	0.144271	0.14354
VP2434	deoB	Phosphopentomutase (EC 5.4.2.7) (Phosphodeoxyribomutase)	G	Phosphotransfer between the C1 and C5 carbon atoms of pentose		1.16563		1.30732		5.72071	101	6.7339	65		0.0542163	0.0631962	0.0708784	0.310156	0.365088
VP2487		N,N'-diacetylchitobiose phosphorylase	G	COG3459 Cellobiose phosphorylase		0.898236		1.46736		18.2919	27	18.7708	30		0.00443917	0.00398743	0.00651386	0.081201	0.0833267
VP2506	panB	3-methyl-2-oxobutanoate hydroxymethyltransferase (EC 2.1.2.11) (Ketopantoate hydroxymethyltransferase) (KPHMT)	H	Catalyzes the reversible reaction in which hydroxymethyl group from 5,10-methylenetetrahydrofolate is transferred onto alpha-ketoisovalerate to form ketopantoate		0.49572		0.451037		19.5034	25	22.1339	23		0.00398672	0.00197629	0.00179816	0.0777546	0.0882417
VP2539	gshA	Glutamate--cysteine ligase (EC 6.3.2.2) (Gamma-ECS) (GCS) (Gamma-glutamylcysteine synthetase)	H	Belongs to the glutamate--cysteine ligase type 1 family. Type 1 subfamily		0.316928		0.640941		4.50843	136	5.0274	94		0.00809924	0.00256688	0.00519114	0.0365149	0.0407181
VP2580		L-aspartate oxidase (EC 1.4.3.16)	H	Catalyzes the oxidation of L-aspartate to iminoaspartate		0.774367		1.02981		10.8911	47	11.4568	37		0.00371028	0.00287312	0.0038209	0.040409	0.042508
VP2598		Uncharacterized protein	M	COG0668 Small-conductance mechanosensitive channel		2.78608		2.18106		5.55103	104	3.1663	169		0.0162986	0.0454091	0.0355482	0.0904739	0.0516062
VP2669		ABC transporter, ATP-binding protein	S	abc transporter atp-binding protein		0.840482		1.55569		6.56633	82	3.50076	149		0.0171265	0.0143945	0.0266436	0.112458	0.0599559
VP2825	psd	Phosphatidylserine decarboxylase proenzyme (EC 4.1.1.65) [Cleaved into: Phosphatidylserine decarboxylase alpha chain; Phosphatidylserine decarboxylase beta chain]	I	Catalyzes the formation of phosphatidylethanolamine (PtdEtn) from phosphatidylserine (PtdSer)		2.93483		1.91085		7.44843	67	5.5134	84		0.0204383	0.0599829	0.0390545	0.152233	0.112684
VP2865	dsbD	Thiol:disulfide interchange protein DsbD (EC 1.8.1.8) (Protein-disulfide reductase) (Disulfide reductase)	CO	Required to facilitate the formation of correct disulfide bonds in some periplasmic proteins and for the assembly of the periplasmic c-type cytochromes. Acts by transferring electrons from cytoplasmic thioredoxin to the periplasm. This transfer involves a cascade of disulfide bond formation and reduction steps		ND		ND		90.2521	2	47.2553	10		0	0	0	0.117328	0.0614319
VP2873	fumC	Fumarate hydratase class II (Fumarase C) (EC 4.2.1.2) (Aerobic fumarase) (Iron-independent fumarase)	C	Involved in the TCA cycle. Catalyzes the stereospecific interconversion of fumarate to L-malate		1.97852		0.66078		6.27475	87	8.93771	47		0.00324962	0.00642942	0.00214728	0.0203905	0.0290442
VP2967		Cystatin domain-containing protein	S	Cystatin domain		2.12735		2.28216		8.43732	58	6.50448	68		0.014124	0.0300466	0.0322332	0.119168	0.0918691
VP2975		Uncharacterized protein	S	hydrolases of the HAD superfamily		0.312875		0.769196		6.24755	88	7.69625	56		0.00309892	0.000969575	0.00238367	0.0193606	0.0238501
VP3042	def1	Peptide deformylase 1 (PDF 1) (EC 3.5.1.88) (Polypeptide deformylase 1)	J	Removes the formyl group from the N-terminal Met of newly synthesized proteins. Requires at least a dipeptide for an efficient rate of reaction. N-terminal L-methionine is a prerequisite for activity but the enzyme has broad specificity at other positions		1.92376		1.58915		8.06141	62	7.77693	55		0.00661903	0.0127335	0.0105186	0.0533587	0.0514758
VP3075	atpB	ATP synthase subunit a (ATP synthase F0 sector subunit a) (F-ATPase subunit 6)	C	it plays a direct role in the translocation of protons across the membrane		1.99326		1.72205		11.0698	45	8.19582	52		0.0135982	0.0271048	0.0234168	0.15053	0.111449
VPA0102		Putative isomerase	G	COG3408 Glycogen debranching enzyme		1.96437		1.42056		5.95204	96	4.03822	119		0.274116	0.538466	0.389398	1.63155	1.10694
VPA0468		Prolyl endopeptidase	E	Prolyl endopeptidase		0.211209		-		3.22315	190	3.47534	150		0.008844	0.00186794	0	0.0285056	0.0307359
VPA0535		Putative phosphomannomutase	G	Phosphoglucomutase phosphomannomutase alpha beta subunit		0.276333		0.20909		14.7487	36	10.7904	40		0.00409319	0.00113109	0.000855845	0.0603694	0.0441672
VPA0546		Putative disulfide oxidoreductase	O	COG0526 Thiol-disulfide isomerase and thioredoxins		2.48684		1.54769		5.18049	115	4.024	122		0.0155704	0.0387211	0.0240982	0.0806625	0.0626555
VPA0627		Ubiquinol oxidase subunit 2	C	subunit 2		1.67737		0.619163		3.84874	164	3.72563	136		0.00670634	0.011249	0.00415232	0.0258109	0.0249853
VPA0652		Uncharacterized protein	S	protein conserved in bacteria		1.41502		1.68351		4.71474	129	5.9709	75		0.0427327	0.0604677	0.0719408	0.201473	0.255153
VPA0859		Putative lipase	I	Bacterial virulence factor lipase N-terminal		2.8673		2.25825		5.55124	103	3.30302	162		0.0563016	0.161433	0.127143	0.312544	0.185965
VPA1051		Putative glutathione S-transferase	O	Glutathione S-transferase		ND		ND		15.4685	33	19.5073	29		0	0	0	0.0201091	0.0253595
VPA1189		Methyl-accepting chemotaxis protein	NT	methyl-accepting chemotaxis protein		1.55113		2.21938		6.76433	78	5.10633	90		0.0213377	0.0330975	0.0473565	0.144335	0.108957
VPA1268		Uncharacterized protein	I	carboxylic ester hydrolase activity		0.441418		1.18339		5.80186	99	54.9127	7		0.00956392	0.00422169	0.0113178	0.0554885	0.52518
VPA1276		Putative DNA-binding response regulator	K	COG0745 Response regulators consisting of a CheY-like receiver domain and a winged-helix DNA-binding domain		ND		ND		24.1354	18	37.1186	14		0	0	0	0.031376	0.0482542
VPA1449		Methyl-accepting chemotaxis protein	NT	methyl-accepting chemotaxis protein		0.841624		0.744208		6.18975	89	5.19865	88		0.00918776	0.00773264	0.0068376	0.05687	0.0477639
VPA1461		Phosphate ABC transporter, periplasmic phosphate-binding protein	P	ABC-type phosphate transport system, periplasmic component		1.41473		2.48235		3.6526	175	5.08651	91		0.246485	0.34871	0.611862	0.900311	1.25375
VPA1498		L-lactate permease	C	L-lactate permease		0.174628		-		7.85015	65	4.43895	106		0.00451805	0.00078898	0	0.0354674	0.0200554
VPA1611		Putative carboxypeptidase G2	E	COG0624 Acetylornithine deacetylase Succinyl-diaminopimelate desuccinylase and related deacylases		0.416524		-		8.47969	57	72.1269	3		0.00671949	0.00279883	0	0.0569792	0.484656
VP0778		Flagellar hook protein FlgE	N	Flagellar hook protein FlgE		1.61616		1.38661		16.4477	30	5.92824	77		0.00542982	0.00877548	0.00752907	0.0893082	0.0321893
VP2231		Chemotaxis protein CheY	KT	Transmits chemoreceptor signals to flagelllar motor components		ND		ND		34.8274	8	22.6993	22		0	0	0	0.0452756	0.0295092
VP2240		Flagellar protein	N	COG3190 Flagellar biogenesis protein		ND		ND		42.1547	4	20.1562	27		0	0	0	0.0548011	0.0262031
VP0788	flaC	Polar flagellin C	N	Flagellin is the subunit protein which polymerizes to form the filaments of bacterial flagella		0.960353		1.22202		3.96667	156	4.14715	117		0.0621534	0.0596892	0.0759526	0.246542	0.257759
VP2259	flaB;	Polar flagellin B/D	N	Flagellin is the subunit protein which polymerizes to form the filaments of bacterial flagella		0.871179		1.01705		3.77159	167	3.87241	129		0.137087	0.119427	0.139425	0.517036	0.530856
VP0819	toxS	Transmembrane regulatory protein ToxS	S	Trans-membrane regulatory protein ToxS		2.45338		1.80862		5.12342	117	4.54927	103		0.0088042	0.0216	0.0159234	0.0451076	0.0400527
VP2757	argG	Argininosuccinate synthase (EC 6.3.4.5) (Citrulline--aspartate ligase)	F	Belongs to the argininosuccinate synthase family. Type 1 subfamily		0.658853		0.641501		3.70834	172	95.9498	2		0.00517688	0.0034108	0.00332097	0.0191976	0.49672
VP2109	gloA	Probable lactoylglutathione lyase (EC 4.4.1.5) (Aldoketomutase) (Glyoxalase I) (Glx I) (Ketone-aldehyde mutase) (Methylglyoxalase) (S-D-lactoylglutathione methylglyoxal lyase)	E	Catalyzes the conversion of hemimercaptal, formed from methylglyoxal and glutathione, to S-lactoylglutathione		0.593476		0.518705		9.88913	48	10.52	42		0.0192022	0.011396	0.00996026	0.189893	0.202007
VP0748	nutA	5'-nucleotidase (EC 3.1.3.5)	F	Belongs to the 5'-nucleotidase family		2.25782		1.47751		6.71564	79	4.35587	111		0.0200499	0.045269	0.029624	0.134648	0.0873349
VP1839		Uncharacterized protein	S			0.764065		1.80517		11.0574	46	38.1442	13		0.0074953	0.0057269	0.0135303	0.0828787	0.285902
VP2431		Phosphoserine phosphatase	E	phosphoserine phosphatase		-		1.13663		3.79721	166	6.47648	69		0.00627063	0	0.00712741	0.0238109	0.0406116
VP2683		PINc domain-containing protein	T	ATPase related to phosphate starvation-inducible protein PhoH		1.25014		0.846539		5.48396	107	8.47333	50		0.032069	0.0400908	0.0271477	0.175865	0.271731
VPA0202		GGDEF family protein	T	COG2199 FOG GGDEF domain		1.03226		0.727829		3.30009	186	5.36417	86		0.0207195	0.0213879	0.0150803	0.0683763	0.111143
VP0229		dTDP-4-dehydrorhamnose 3,5-epimerase (EC 5.1.3.13) (Thymidine diphospho-4-keto-rhamnose 3,5-epimerase)	G	Catalyzes the epimerization of the C3' and C5'positions of dTDP-6-deoxy-D-xylo-4-hexulose, forming dTDP-6-deoxy-L-lyxo-4- hexulose		1.39497		0.883106		1.59043		3.14175	170		0.0558586	0.0779209	0.0493291	0.0888391	0.175494
VP0244		Fructose-1,6-bisphosphatase	G	COG1494 Fructose-1,6-bisphosphatase sedoheptulose 1,7-bisphosphatase and related proteins		0.812963		1.12562		0.667122		4.37735	110		0.0267913	0.0217803	0.0301567	0.0178731	0.117275
VP0882		Putative beta-ketoacyl-ACP reductase	IQ	COG1028 Dehydrogenases with different specificities (related to short-chain alcohol dehydrogenases)		0.0349434		1.40197		1.35297		21.5902	24		0.00205262	7.17254e-05	0.0028777	0.00277712	0.0443164
VP0999		Amino acid ABC transporter, periplasmic amino acid-binding protein	ET	COG0834 ABC-type amino acid transport signal transduction systems, periplasmic component domain		0.867297		1.50976		2.045		3.30837	161		0.198486	0.172146	0.299666	0.405904	0.656665
VP1082		Uncharacterized protein	S			ND		ND		+		45.2237	11		0	0	0	0.00597813	0.0587909
VP1151	tdk	Thymidine kinase (EC 2.7.1.21)	F	Thymidine kinase		ND		ND		+		55.9107	6		0	0	0	0.0027712	0.072684
VP1285		Putative transcriptional regulator	K	COG1309 Transcriptional regulator		ND		ND		+		21.2133	25		0	0	0	0.00745192	0.0275773
VP1416		Uncharacterized protein	S			ND		ND		+		64.1853	4		0	0	0	0.00708415	0.0834409
VP1526		Putrescine-binding periplasmic protein	P	Required for the activity of the bacterial periplasmic transport system of putrescine		0.830227		0.535797		1.84437		4.59895	101		0.00919511	0.00763403	0.00492671	0.0169592	0.0422879
VP1932	gyrA	DNA gyrase subunit A (EC 5.6.2.2)	L	A type II topoisomerase that negatively supercoils closed circular double-stranded (ds) DNA in an ATP-dependent manner to modulate DNA topology and maintain chromosomes in an underwound state. Negative supercoiling favors strand separation, and DNA replication, transcription, recombination and repair, all of which involve strand separation. Also able to catalyze the interconversion of other topological isomers of dsDNA rings, including catenanes and knotted rings. Type II topoisomerases break and join 2 DNA strands simultaneously in an ATP-dependent manner		0.645882		0.692067		2.80785		3.68315	137		0.141347	0.0912932	0.0978212	0.39688	0.5206
VP2020		PMT_2 domain-containing protein	M	Dolichyl-phosphate-mannose-protein mannosyltransferase		ND		ND		+		20.622	26		0	0	0	0.0154671	0.0268086
VP2027	lapB	Lipopolysaccharide assembly protein B	G	Modulates cellular lipopolysaccharide (LPS) levels by regulating LpxC, which is involved in lipid A biosynthesis. May act by modulating the proteolytic activity of FtsH towards LpxC. May also coordinate assembly of proteins involved in LPS synthesis at the plasma membrane		1.43573		0.893177		0.400371		8.82326	48		0.0166268	0.0238715	0.0148507	0.00665689	0.146702
VP2091		Oligopeptide ABC transporter, periplasmic oligopeptide-binding protein	E	COG4166 ABC-type oligopeptide transport system, periplasmic component		2.94216		2.0722		2.76883		3.16773	168		0.68588	2.01797	1.42128	1.89908	2.17268
VP2108	nth	Endonuclease III (EC 4.2.99.18) (DNA-(apurinic or apyrimidinic site) lyase)	L	DNA repair enzyme that has both DNA N-glycosylase activity and AP-lyase activity. The DNA N-glycosylase activity releases various damaged pyrimidines from DNA by cleaving the N- glycosidic bond, leaving an AP (apurinic apyrimidinic) site. The AP-lyase activity cleaves the phosphodiester bond 3' to the AP site by a beta-elimination, leaving a 3'-terminal unsaturated sugar and a product with a terminal 5'-phosphate		0.606446		1.15602		0.502914		3.59088	142		0.0103019	0.00624755	0.0119092	0.00518097	0.0369929
VP2152		Protease 4 (EC 3.4.21.-) (Endopeptidase IV) (Protease IV) (Signal peptide peptidase)	OU	signal peptide peptidase		1.97842		1.41746		1.28666		6.83711	62		0.0521907	0.103255	0.0739783	0.0671516	0.356834
VP2605	tkt1	Transketolase 1 (TK 1) (EC 2.2.1.1)	G	Catalyzes the transfer of a two-carbon ketol group from a ketose donor to an aldose acceptor, via a covalent intermediate with the cofactor thiamine pyrophosphate		0.76378		1.04655		1.40144		3.94197	126		0.107186	0.0818663	0.112175	0.150214	0.422523
VP2717	metH	Methionine synthase (EC 2.1.1.13) (5-methyltetrahydrofolate--homocysteine methyltransferase) (Methionine synthase, vitamin-B12 dependent) (MS)	E	COG0646 Methionine synthase I (cobalamin-dependent), methyltransferase domain		1.29197		0.744287		1.31857		16.4496	33		0.0246095	0.0317948	0.0183165	0.0324493	0.404817
VP2820		N-acetylmuramoyl-L-alanine amidase	M	N-acetylmuramoyl-L-alanine amidase		0.432523		0.681111		2.45679		4.09679	118		0.0117547	0.00508419	0.00800627	0.0288789	0.0481566
VP2940		Uncharacterized protein	S	Protein of unknown function (DUF1422)		1.30463		1.3066		2.89526		3.53125	146		0.0100992	0.0131757	0.0131956	0.0292398	0.0356628
VPA0347		Uncharacterized protein	S			ND		ND		+		19.6581	28		0	0	0	0.0132439	0.0255555
VPA0754		Endo/exonuclease/phosphatase domain-containing protein	S	Endonuclease/Exonuclease/phosphatase family		ND		ND		+		50.4267	8		0	0	0	0.00326826	0.0655546
VPA0917		Uncharacterized protein	S	F plasmid transfer operon, TraF, protein		1.16178		1.16836		0.868122		4.7139	100		0.00965785	0.0112203	0.0112839	0.00838419	0.0455262
VPA1112	betA	Oxygen-dependent choline dehydrogenase (CDH) (CHD) (EC 1.1.99.1) (Betaine aldehyde dehydrogenase) (BADH) (EC 1.2.1.8)	C	Involved in the biosynthesis of the osmoprotectant glycine betaine. Catalyzes the oxidation of choline to betaine aldehyde and betaine aldehyde to glycine betaine at the same rate		0.248813		0.338168		2.40008		6.76034	64		0.00360338	0.000896568	0.00121855	0.00864839	0.0243601
VPA1180	tal	Transaldolase (EC 2.2.1.2)	F	Transaldolase is important for the balance of metabolites in the pentose-phosphate pathway		0.817273		1.00084		2.89708		3.35095	156		0.196995	0.160999	0.197161	0.570711	0.66012
VPA1394		Putative transposition protein	S	Bacterial TniB protein		1.92158		0.398133		1.20486		6.90039	61		0.00612351	0.0117668	0.00243797	0.00737798	0.0422546
VPA1559		bPH_1 domain-containing protein	S	Bacterial PH domain		1.04949		2.08326		2.88357		10.6406	41		0.00331758	0.00348176	0.00691138	0.00956649	0.0353011
VPA1587		Uncharacterized protein	S	Thioesterase-like superfamily		ND		ND		+		214.772	1		0	0	0	0.0150234	0.279204
VPA1680		Putative exported protein	S	DUF218 domain		0.31082		0.619477		2.92651		3.37746	154		0.0038698	0.00120281	0.00239725	0.011325	0.0130701
VPA1714		Uncharacterized protein	S	protein conserved in bacteria containing a pentein-type domain		1.99129		2.16554		0.334394		11.2781	38		0.00785815	0.0156478	0.0170171	0.00262772	0.0886251
VP0122		BipA protein	T	membrane GTPase involved in stress response		0.83222		0.66335		0.563172		3.78332	133		0.093595	0.0778916	0.0620862	0.0527101	0.3541
VP1551		Bacteriophage f237 ORF1	L	Replication initiation factor		1.42333		1.38553		2.98822		3.79682	130		0.0273181	0.0388825	0.0378502	0.0816323	0.103722
VP2258	flaA	Polar flagellin A	N	Flagellin is the subunit protein which polymerizes to form the filaments of bacterial flagella		0.852438		1.04072		2.97979		3.32407	158		0.231586	0.197413	0.241016	0.690077	0.769808
VP0165		TonB system transport protein ExbB2	U	TonB system transport protein ExbB2		2.31574		2.42643		5.42302	111	2.37557			0.00548329	0.0126978	0.0133048	0.029736	0.013026
VP0180	slmA	Nucleoid occlusion factor SlmA	D	Required for nucleoid occlusion (NO) phenomenon, which prevents Z-ring formation and cell division over the nucleoid. Acts as a DNA-associated cell division inhibitor that binds simultaneously chromosomal DNA and FtsZ, and disrupts the assembly of FtsZ polymers. SlmA-DNA-binding sequences (SBS) are dispersed on non-Ter regions of the chromosome, preventing FtsZ polymerization at these regions		ND		ND		28.574	13	+			0	0	0	0.0371463	0.0117437
VP0251		Putative cell division protein FtsN	D	cell division protein		ND		ND		31.6652	10	+			0	0	0	0.0411647	0.0122987
VP0364		Putative dihydroxyacetone kinase	G	dihydroxyacetone kinase		-		0.0806468		3.92649	162	5.12379			0.00441323	0	0.000355913	0.0173285	0.0226125
VP0374		Uncharacterized protein	S	Protein of unknown function (DUF541)		2.42136		2.19725		3.44781	182	2.9101			0.0194512	0.0470983	0.0427391	0.067064	0.056605
VP0425		Outer membrane protein TolC	MU	COG1538 Outer membrane protein		2.65434		1.87719		3.80236	165	2.29009			0.0946839	0.251323	0.177739	0.360023	0.216834
VP0460	murG	UDP-N-acetylglucosamine--N-acetylmuramyl-(pentapeptide) pyrophosphoryl-undecaprenol N-acetylglucosamine transferase (EC 2.4.1.227) (Undecaprenyl-PP-MurNAc-pentapeptide-UDPGlcNAc GlcNAc transferase)	M	Cell wall formation. Catalyzes the transfer of a GlcNAc subunit on undecaprenyl-pyrophosphoryl-MurNAc-pentapeptide (lipid intermediate I) to form undecaprenyl-pyrophosphoryl-MurNAc- (pentapeptide)GlcNAc (lipid intermediate II)		2.08816		1.65831		4.63354	131	2.94477			0.0056046	0.0117033	0.00929417	0.0259691	0.0165043
VP0600	hscA	Chaperone protein HscA homolog	O	Chaperone involved in the maturation of iron-sulfur cluster-containing proteins. Has a low intrinsic ATPase activity which is markedly stimulated by HscB		0.368994		0.268702		3.51906	180	2.00284			0.0075465	0.00278462	0.00202776	0.0265566	0.0151144
VP0671		Aminoacyl-histidine dipeptidase	E	aminoacyl-histidine dipeptidase		0.455967		0.621754		3.95767	158	2.85018			0.0490281	0.0223552	0.0304834	0.194037	0.139739
VP0726	lptE	LPS-assembly lipoprotein LptE	M	Together with LptD, is involved in the assembly of lipopolysaccharide (LPS) at the surface of the outer membrane. Required for the proper assembly of LptD. Binds LPS and may serve as the LPS recognition site at the outer membrane		2.37459		2.10934		3.50865	181	1.93297			0.0315405	0.0748957	0.0665295	0.110664	0.0609667
VP0732		PhoH family protein	T	Phosphate starvation-inducible protein PhoH		1.18098		1.8766		3.95512	159	2.44257			0.00924106	0.0109135	0.0173418	0.0365495	0.022572
VP0921		Peptidylprolyl isomerase (EC 5.2.1.8)	O	Peptidylprolyl isomerase		2.4492		1.57531		4.15063	145	2.59284			0.27714	0.67877	0.436581	1.1503	0.718577
VP1008		Putative outer membrane porin protein locus of qsr prophage	M	Gram-negative porin		2.49481		1.76513		4.22198	143	2.69978			0.556581	1.38856	0.982441	2.34987	1.50264
VP1022	topA	DNA topoisomerase 1 (EC 5.6.2.1) (DNA topoisomerase I)	L	Releases the supercoiling and torsional tension of DNA, which is introduced during the DNA replication and transcription, by transiently cleaving and rejoining one strand of the DNA duplex. Introduces a single-strand break via transesterification at a target site in duplex DNA. The scissile phosphodiester is attacked by the catalytic tyrosine of the enzyme, resulting in the formation of a DNA-(5'-phosphotyrosyl)-enzyme intermediate and the expulsion of a 3'-OH DNA strand. The free DNA strand then undergoes passage around the unbroken strand, thus removing DNA supercoils. Finally, in the religation step, the DNA 3'-OH attacks the covalent intermediate to expel the active-site tyrosine and restore the DNA phosphodiester backbone		1.04237		1.40753		3.10963	195	1.87229			0.0883727	0.0921173	0.124387	0.274807	0.165459
VP1106	lolA	Outer-membrane lipoprotein carrier protein	M	Participates in the translocation of lipoproteins from the inner membrane to the outer membrane. Only forms a complex with a lipoprotein if the residue after the N-terminal Cys is not an aspartate (The Asp acts as a targeting signal to indicate that the lipoprotein should stay in the inner membrane)		0.353408		0.917547		31.7615	9	0.892291			0.00426493	0.00150726	0.00391327	0.135461	0.00380556
VP1203		Heat shock protein HslJ	O	heat shock protein		2.47505		1.71495		4.33578	141	2.57806			0.0410278	0.101546	0.0703607	0.177887	0.105772
VP1243		Uncharacterized protein	S			2.06769		1.8094		4.06287	150	2.92579			0.00848006	0.0175342	0.0153438	0.0344534	0.0248109
VP1246		Uncharacterized protein	S	Bacterial protein of unknown function (DUF945)		0.735252		1.07473		5.42527	110	1.66883			0.01557	0.0114479	0.0167335	0.0844717	0.0259838
VP1276	hutI	Imidazolonepropionase (EC 3.5.2.7) (Imidazolone-5-propionate hydrolase)	F	COG1228 Imidazolonepropionase and related amidohydrolases		0.613641		0.675256		4.88202	124	2.17214			0.00295531	0.0018135	0.00199559	0.0144279	0.00641935
VP1325		Uncharacterized protein	S			2.96816		2.03619		3.12785	193	2.52582			0.0205603	0.0610261	0.0418646	0.0643096	0.0519316
VP1480		Riboflavin synthase, alpha chain	H	Riboflavin synthase alpha chain		0.92246		0.584776		3.09449	196	2.42989			0.00488924	0.00451013	0.00285911	0.0151297	0.0118803
VP1539		Cation transport ATPase, E1-E2 family	P	cation transport ATPase		1.2718		0.725222		4.64983	130	1.45161			0.0139575	0.0177512	0.0101223	0.0648999	0.0202608
VP1545		Uncharacterized protein	S			ND		ND		28.6628	12	+			0	0	0	0.0372616	0.0150452
VP1628		Putative methyl-accepting chemotaxis protein	NT	methyl-accepting chemotaxis protein		1.14795		1.17584		4.81526	126	0.65388			0.0406364	0.0466486	0.0477821	0.195675	0.0265713
VP1633		Putative RTX toxin	Q	COG2931 RTX toxins and related Ca2 -binding proteins		0.794544		2.93183		3.68406	173	2.52054			0.0568075	0.0451361	0.16655	0.209282	0.143186
VP1635		Putative outer membrane protein	M	Belongs to the ompA family		0.361506		0.318012		3.54043	179	2.07557			0.00884117	0.00319614	0.0028116	0.0313015	0.0183504
VP1905		Glycine betaine transporter 1	U	Belongs to the BCCT transporter (TC 2.A.15) family		1.7734		1.34329		4.11381	146	1.25009			0.00314917	0.00558473	0.00423023	0.0129551	0.00393673
VP2150		Putative nitroreductase	C	COG0778 Nitroreductase		ND		ND		22.2785	19	+			0	0	0	0.028962	0.0113142
VP2207		Putative CG2 omega domain	S			1.06791		0.371669		5.44493	109	0.918824			0.00368433	0.00393453	0.00136935	0.0200609	0.00338525
VP2216		Cytochrome c-type biogenesis protein	P	subunit of a heme lyase		1.15307		0.679873		4.02936	153	2.73528			0.00308109	0.00355272	0.00209475	0.0124148	0.00842767
VP2221	ccmC	Heme exporter protein C (Cytochrome c-type biogenesis protein)	U	Required for the export of heme to the periplasm for the biogenesis of c-type cytochromes		ND		ND		30.225	11	+			0	0	0	0.0392925	0.0170253
VP2379		DNA damage-inducible gene in SOS regulon, dependent on cyclic AMP and H-NS	S	protein conserved in bacteria		1.54088		1.28286		5.00051	122	2.25016			0.0233311	0.0359505	0.0299306	0.116668	0.0524988
VP2507	panC	Pantothenate synthetase (PS) (EC 6.3.2.1) (Pantoate--beta-alanine ligase) (Pantoate-activating enzyme)	H	Catalyzes the condensation of pantoate with beta-alanine in an ATP-dependent reaction via a pantoyl-adenylate intermediate		0.824498		0.180383		18.4853	26	7.92463			0.00328849	0.00271135	0.000593188	0.0607885	0.02606
VP2573		Signal peptidase I (EC 3.4.21.89)	U	Belongs to the peptidase S26 family		1.74363		1.26702		3.28972	187	1.7874			0.0100194	0.0174702	0.0126948	0.032961	0.0179086
VP2706		MSHA biogenesis protein MshJ	NU	Pilus assembly protein, PilO		0.526617		0.330536		12.6496	38	3.30939			0.00374551	0.00197245	0.00123802	0.0473792	0.0123953
VP2741		Ribulose-phosphate 3-epimerase (EC 5.1.3.1)	G	Belongs to the ribulose-phosphate 3-epimerase family		0.378688		0.421678		3.98316	155	1.65346			0.0424721	0.0160837	0.0179096	0.169173	0.0702258
VP2830		Rhodanese domain-containing protein	P	rhodanese-related sulfurtransferase		1.48493		1.18518		3.96484	157	2.58233			0.0475342	0.070585	0.0563367	0.188466	0.122749
VP2928	secE	Protein translocase subunit SecE	U	Essential subunit of the Sec protein translocation channel SecYEG. Clamps together the 2 halves of SecY. May contact the channel plug during translocation		2.29164		1.88268		3.86347	163	2.42184			0.0119312	0.0273421	0.0224627	0.046096	0.0288955
VPA0096		Outer membrane protein OmpW	M	Outer membrane protein W		2.03434		1.68613		3.36439	184	2.14562			0.132534	0.269619	0.223469	0.445896	0.284368
VPA0141		Putative Mdr	S	Protein of unknown function (DUF3087)		ND		ND		20.6055	22	+			0	0	0	0.0267871	0.0106799
VPA0152		Biopolymer transport protein ExbB-related protein	U	COG0811 Biopolymer transport proteins		ND		ND		15.8515	32	+			0	0	0	0.0206069	0.00510981
VPA0677		Fatty acid cis/trans isomerase	M	Fatty acid cis/trans isomerase (CTI)		ND		ND		26.4405	16	+			0	0	0	0.0343726	0.0195097
VPA0931		Molybdenum ABC transporter, periplasmic molybdenum-binding protein	P	Molybdenum ABC transporter, periplasmic molybdenum-binding protein		ND		ND		18.1764	28	+			0	0	0	0.0236293	0.0115609
VPA1026		Uncharacterized protein	M	protein conserved in bacteria		1.07559		0.822722		5.08351	118	2.27662			0.00918227	0.00987635	0.00755445	0.0466781	0.0209045
VPA1074		AraC_E_bind domain-containing protein	KT	Polyketide cyclase / dehydrase and lipid transport		-		0.0764183		3.39904	183	1.04227			0.00465743	0	0.000355913	0.0158308	0.00485432
VPA1163		Oxidoreductase, aldo/keto reductase 2 family	S	oxidoreductase, aldo keto reductase 2		0.451953		0.0434835		3.18904	191	2.92839			0.00409251	0.00184962	0.000177956	0.0130512	0.0119845
VPA1480		Biotin_lipoyl_2 domain-containing protein	V	multidrug resistance efflux pump		2.40817		1.63365		4.16336	144	1.95449			0.00390492	0.00940372	0.00637928	0.0162576	0.00763214
VPA1602		Capsular polysaccharide transport protein	M	Periplasmic protein involved in polysaccharide export		2.41402		1.74459		3.75149	169	1.91909			0.013068	0.0315463	0.0227982	0.0490243	0.0250786
VPA1609		Proton/glutamate symporter	U	Belongs to the dicarboxylate amino acid cation symporter (DAACS) (TC 2.A.23) family		0.454174		0.402531		3.05114	197	2.28578			0.0513849	0.0233377	0.020684	0.156783	0.117455
VPA1630	sstT	Serine/threonine transporter SstT (Na(+)/serine-threonine symporter)	E	Involved in the import of serine and threonine into the cell, with the concomitant import of sodium (symport system)		ND		ND		16.424	31	+			0	0	0	0.0213512	0.00812498
VPA1733		Membrane fusion protein (MFP) family protein	M	COG0845 Membrane-fusion protein		ND		ND		37.9418	5	ND			0	0	0	0.0493243	0
VP0689		Sodium-driven polar flagellar protein MotA	N	COG1291 Flagellar motor component		1.83136		1.13786		3.26607	188	2.74736			0.00544998	0.00998086	0.00620132	0.0178	0.014973
VP1228	nhaA	Na(+)/H(+) antiporter NhaA (Sodium/proton antiporter NhaA)	P	) H( ) antiporter that extrudes sodium in exchange for external protons		ND		ND		16.5475	29	+			0	0	0	0.0215118	0.00975042
VP0006		Amino acid ABC transporter, ATP-binding protein	E	COG1126 ABC-type polar amino acid transport system, ATPase component		0.44258		0.273778		-		0.0225037			0.0354581	0.015693	0.00970764	0	0.00079794
VP0008		Amino acid ABC transporter, periplasmic amino acid-binding portion	ET	belongs to the bacterial solute-binding protein 3 family		0.895843		1.59999		0.533367		1.77977			0.0983371	0.0880945	0.157338	0.0524498	0.175018
VP0049		Peptide ABC transporter, permease protein	P	COG0601 ABC-type dipeptide oligopeptide nickel transport systems, permease components		2.91752		2.56603		0.45102		0.543197			0.0585947	0.170952	0.150356	0.0264274	0.0318285
VP0167		Uncharacterized protein	D	Protein of unknown function (DUF3450)		2.28733		1.64206		0.439603		0.676976			0.131171	0.300032	0.215391	0.0576633	0.0887999
VP0170		Putative transmembrane ABC transporter protein	P	transport system, permease component		1.8426		1.66016		1.89357		0.967036			0.00682086	0.0125681	0.0113237	0.0129158	0.00659601
VP0200		Putative N-acetylneuraminic acid synthetase	M	NeuB family		0.571527		0.416005		0.00742478		-			0.0208645	0.0119246	0.00867974	0.000154914	0
VP0207		Putative oxidoreductase (Flagellin modification)	N	Enoyl-(Acyl carrier protein) reductase		1.54067		1.2255		0.0396588		0.0430971			0.0299087	0.0460795	0.0366531	0.00118614	0.00128898
VP0208		Putative integral membrane protein	S			0.117133		0.291147		0.122711		-			0.0286455	0.00335534	0.00834005	0.00351513	0
VP0277	secY	Protein translocase subunit SecY	U	The central subunit of the protein translocation channel SecYEG. Consists of two halves formed by TMs 1-5 and 6-10. These two domains form a lateral gate at the front which open onto the bilayer between TMs 2 and 7, and are clamped together by SecE at the back. The channel is closed by both a pore ring composed of hydrophobic SecY resides and a short helix (helix 2A) on the extracellular side of the membrane which forms a plug. The plug probably moves laterally to allow the channel to open. The ring and the pore may move independently		2.85095		2.23793		0.905315		1.49845			0.0755062	0.215264	0.168977	0.0683569	0.113142
VP0330	obg	GTPase Obg (EC 3.6.5.-) (GTP-binding protein Obg)	S	An essential GTPase which binds GTP, GDP and possibly (p)ppGpp with moderate affinity, with high nucleotide exchange rates and a fairly low GTP hydrolysis rate. Plays a role in control of the cell cycle, stress response, ribosome biogenesis and in those bacteria that undergo differentiation, in morphogenesis control		1.70341		2.41733		0.141776		0.240002			0.0291592	0.0496699	0.0704873	0.00413407	0.00699826
VP0393		Uncharacterized protein	S			0.205086		0.146538		0.000368255		-			0.0841343	0.0172547	0.0123289	3.09829e-05	0
VP0463	ftsA	Cell division protein FtsA	D	Cell division protein that is involved in the assembly of the Z ring. May serve as a membrane anchor for the Z ring		2.25187		1.51512		1.13531		1.3644			0.0282066	0.0635175	0.0427364	0.0320233	0.0384852
VP0487		Aerobic respiration control sensor protein (EC 2.7.13.3)	T	PhoQ Sensor		2.21961		1.24762		-		0.32472			0.0251402	0.0558015	0.0313655	0	0.00816354
VP0506		tRNA1(Val) (adenine(37)-N6)-methyltransferase (EC 2.1.1.223) (tRNA m6A37 methyltransferase)	J	Specifically methylates the adenine in position 37 of tRNA(1)(Val) (anticodon cmo5UAC)		0.00419157		0.0754853		-		-			0.0598914	0.000251039	0.00452092	0	0
VP0583		Malate synthase (EC 2.3.3.9)	H	Belongs to the malate synthase family		0.409653		0.611682		0.0109107		1.09738			0.0369158	0.0151227	0.0225807	0.000402777	0.0405108
VP0629		Homocysteine synthase	E	COG2873 O-acetylhomoserine sulfhydrylase		0.354978		0.529031		0.0102445		0.0332105			0.0332678	0.0118093	0.0175997	0.000340811	0.00110484
VP0678	nrdR	Transcriptional repressor NrdR	K	Negatively regulates transcription of bacterial ribonucleotide reductase nrd genes and operons by binding to NrdR- boxes		1.49038		1.87431		0.0264306		0.102343			0.0257891	0.0384355	0.0483369	0.000681623	0.00263934
VP0682	ribH	6,7-dimethyl-8-ribityllumazine synthase (DMRL synthase) (LS) (Lumazine synthase) (EC 2.5.1.78)	H	Catalyzes the formation of 6,7-dimethyl-8- ribityllumazine by condensation of 5-amino-6-(D- ribitylamino)uracil with 3,4-dihydroxy-2-butanone 4-phosphate. This is the penultimate step in the biosynthesis of riboflavin		0.507413		0.183841		0.226834		0.0998438			0.0356904	0.0181098	0.00656137	0.0080958	0.00356347
VP0709		Trehalose operon repressor	K	Trehalose repressor		0.206089		0.181203		0.00924492		0.321346			0.0368647	0.0075974	0.00668001	0.000340811	0.0118463
VP0750		Pseudouridine synthase (EC 5.4.99.-)	J	Belongs to the pseudouridine synthase RsuA family		1.29005		1.57289		-		0.128957			0.0237986	0.0307013	0.0374326	0	0.003069
VP0843		Succinate dehydrogenase, cytochrome b556 subunit	C	COG2009 Succinate dehydrogenase fumarate reductase, cytochrome b subunit		1.16198		1.51362		0.927816		0.725585			0.0241293	0.0280377	0.0365227	0.0223875	0.0175079
VP0920		DNA-binding protein HU-beta	L	Histone-like DNA-binding protein which is capable of wrapping DNA to stabilize it, and thus to prevent its denaturation under extreme environmental conditions		1.23757		1.0241		-		0.0299696			0.0552981	0.0684355	0.0566309	0	0.00165726
VP0944		Putative outer membrane protein	S	Outer membrane protein beta-barrel domain		2.27922		1.94116		0.545162		0.743414			0.0142481	0.0324746	0.0276579	0.00776754	0.0105923
VP0992		Pyruvate formate-lyase-activating enzyme (EC 1.97.1.4)	C	Activation of pyruvate formate-lyase under anaerobic conditions by generation of an organic free radical, using S- adenosylmethionine and reduced flavodoxin as cosubstrates to produce 5'-deoxy-adenosine		0.727374		0.863098		0.0103727		0.0121214			0.0810206	0.0589322	0.0699287	0.000840403	0.00098208
VP1019		Putative outer membrane protein	M	Glycine zipper 2TM domain		-		0.193528		0.282519		-			0.0110345	0	0.00213548	0.00311745	0
VP1032		DNA-binding response regulator TorR	K	COG0745 Response regulators consisting of a CheY-like receiver domain and a winged-helix DNA-binding domain		0.374623		0.298718		0.0598985		0.0601701			0.0204022	0.00764311	0.00609449	0.00122206	0.0012276
VP1048	ruvC	Crossover junction endodeoxyribonuclease RuvC (EC 3.1.22.4) (Holliday junction nuclease RuvC) (Holliday junction resolvase RuvC)	L	Nuclease that resolves Holliday junction intermediates in genetic recombination. Cleaves the cruciform structure in supercoiled DNA by nicking to strands with the same polarity at sites symmetrically opposed at the junction in the homologous arms and leaves a 5'-terminal phosphate and a 3'-terminal hydroxyl group		-		0.0855893		0.0582219		0.01728			0.055445	0	0.0047455	0.00322812	0.000958089
VP1175		Phage shock protein C	KT	phage shock protein C		2.82543		1.79548		0.540649		0.340541			0.0286521	0.0809545	0.0514442	0.0154908	0.00975724
VP1230		Oxidoreductase, acyl-CoA dehydrogenase family	I	COG1960 Acyl-CoA dehydrogenases		2.73132		2.08044		0.0339415		0.328148			0.0849083	0.231912	0.176647	0.00288191	0.0278625
VP1249		Transport ATP-binding protein CydC	CO	COG4987 ABC-type transport system involved in cytochrome bd biosynthesis, fused ATPase and permease components		1.23627		1.2069		0.705489		0.616654			0.035218	0.0435388	0.0425045	0.0248459	0.0217173
VP1400		Protein kinase domain-containing protein	KLT	Protein tyrosine kinase		-		0.134278		-		0.199508			0.0516862	0	0.0069403	0	0.0103118
VP1524	cobB	NAD-dependent protein deacylase (EC 2.3.1.286) (Regulatory protein SIR2 homolog)	K	NAD-dependent lysine deacetylase and desuccinylase that specifically removes acetyl and succinyl groups on target proteins. Modulates the activities of several proteins which are inactive in their acylated form		0.598521		0.482044		0.048974		0.0936298			0.132606	0.0793677	0.0639221	0.00649426	0.0124159
VP1597	rlmL	Ribosomal RNA large subunit methyltransferase K/L [Includes: 23S rRNA m2G2445 methyltransferase (EC 2.1.1.173) (rRNA (guanine-N(2)-)-methyltransferase RlmL); 23S rRNA m7G2069 methyltransferase (EC 2.1.1.264) (rRNA (guanine-N(7)-)-methyltransferase RlmK)]	J	Specifically methylates the guanine in position 2445 (m2G2445) and the guanine in position 2069 (m7G2069) of 23S rRNA		2.22699		2.45664		-		0.673681			0.030249	0.0673643	0.0743109	0	0.0203782
VP1657		Putative translocator protein PopB	S	Secretion system effector C (SseC) like family		0.108956		1.19342		0.163308		0.320371			0.033485	0.0036484	0.0399617	0.00546838	0.0107276
VP1798		VOC domain-containing protein	S	Glyoxalase-like domain		0.196864		0.181342		0.0988268		-			0.0171448	0.0033752	0.00310908	0.00169436	0
VP1892		Methyl-accepting chemotaxis protein	NT	methyl-accepting chemotaxis protein		2.05057		1.58745		0.354898		0.433737			0.0429693	0.0881117	0.0682116	0.0152497	0.0186374
VP1911		Extracellular solute-binding protein, family 7	Q	Part of the tripartite ATP-independent periplasmic (TRAP) transport system		0.42827		5.508		0.0449575		0.230392			0.059339	0.0254131	0.326839	0.00266773	0.0136712
VP1920		Putative iron-regulated protein A	P	Iron-regulated protein		-		-		-		-			0.0242725	0	0	0	0
VP1974	metE	5-methyltetrahydropteroyltriglutamate--homocysteine methyltransferase (EC 2.1.1.14) (Cobalamin-independent methionine synthase) (Methionine synthase, vitamin-B12 independent isozyme)	E	Catalyzes the transfer of a methyl group from 5- methyltetrahydrofolate to homocysteine resulting in methionine formation		0.346055		0.46076		0.03173		-			0.0303919	0.0105173	0.0140034	0.000964334	0
VP1991		5-methyltetrahydropteroyltriglutamate-homocysteine methyltransferase	E	COG0620 Methionine synthase II (cobalamin-independent)		0.263434		0.415807		0.24694		0.327251			0.319119	0.0840669	0.132692	0.0788035	0.104432
VP2011		Tetrathionate reductase, subunit B	C	4Fe-4S dicluster domain		1.21762		0.934796		0.0539918		0.0684142			0.029607	0.0360503	0.0276765	0.00159854	0.00202554
VP2046		PTS system, glucose-specific IIBC component	G	COG1263 Phosphotransferase system IIC components, glucose maltose N-acetylglucosamine-specific		2.68124		1.79551		2.01836		1.98799			0.115392	0.309394	0.207188	0.232904	0.229399
VP2065		Corrinoid adenosyltransferase (EC 2.5.1.17) (Cob(II)alamin adenosyltransferase) (Cob(II)yrinic acid a,c-diamide adenosyltransferase)	H	Required for both de novo synthesis of the corrin ring for the assimilation of exogenous corrinoids. Participates in the adenosylation of a variety of incomplete and complete corrinoids		1.40786		1.09634		0.0697094		0.119181			0.0355361	0.0500298	0.0389595	0.0024772	0.00423522
VP2100	uvrB	UvrABC system protein B (Protein UvrB) (Excinuclease ABC subunit B)	L	damaged site, the DNA wraps around one UvrB monomer. DNA wrap is dependent on ATP binding by UvrB and probably causes local melting of the DNA helix, facilitating insertion of UvrB beta-hairpin between the DNA strands. Then UvrB probes one DNA strand for the presence of a lesion. If a lesion is found the UvrA subunits dissociate and the UvrB-DNA preincision complex is formed. This complex is subsequently bound by UvrC and the second UvrB is released. If no lesion is found, the DNA wraps around the other UvrB subunit that will check the other stand for damage		0.0364733		0.131158		-		-			0.0295259	0.00107691	0.00387255	0	0
VP2134		Uncharacterized protein	S			0.744032		1.91817		0.0166949		0.0836511			0.0249479	0.018562	0.0478544	0.000416504	0.00208692
VP2151		2,4-dienoyl-CoA reductase	C	COG1902 NADH flavin oxidoreductases, Old Yellow Enzyme family		1.01241		1.00291		0.133427		0.0393486			0.0717555	0.0726461	0.0719641	0.00957411	0.00282348
VP2187		DedD protein	S	protein conserved in bacteria		0.714842		0.558062		0.0360718		0.0362442			0.0304832	0.0217907	0.0170115	0.00109959	0.00110484
VP2195	mnmC	tRNA 5-methylaminomethyl-2-thiouridine biosynthesis bifunctional protein MnmC (tRNA mnm(5)s(2)U biosynthesis bifunctional protein) [Includes: tRNA (mnm(5)s(2)U34)-methyltransferase (EC 2.1.1.61); FAD-dependent cmnm(5)s(2)U34 oxidoreductase (EC 1.5.-.-)]	J	Catalyzes the last two steps in the biosynthesis of 5- methylaminomethyl-2-thiouridine (mnm(5)s(2)U) at the wobble position (U34) in tRNA. Catalyzes the FAD-dependent demodification of cmnm(5)s(2)U34 to nm(5)s(2)U34, followed by the transfer of a methyl group from S-adenosyl-L-methionine to nm(5)s(2)U34, to form mnm(5)s(2)U34		0.278726		0.358549		0.00874329		0.0779459			0.0283489	0.00790159	0.0101645	0.000247863	0.00220968
VP2234		Flagellar biosynthesis protein FlhF	N	Flagellar biosynthesis		0.927824		0.900249		-		0.0406367			0.0226569	0.0210216	0.0203968	0	0.0009207
VP2316	pyrH	Uridylate kinase (UK) (EC 2.7.4.22) (Uridine monophosphate kinase) (UMP kinase) (UMPK)	F	Catalyzes the reversible phosphorylation of UMP to UDP		0.0662648		0.235891		0.026848		0.0459802			0.149511	0.00990734	0.0352685	0.00401408	0.00687456
VP2326		Acetyltransferase-related protein	J	COG1670 Acetyltransferases, including N-acetylases of ribosomal proteins		0.0325076		0.0252607		-		-			0.0563584	0.00183207	0.00142365	0	0
VP2366		Putative GGDEF family protein	T	COG2199 FOG GGDEF domain		0.007228		-		-		-			0.0298407	0.000215689	0	0	0
VP2382		Glycerol-3-phosphate transporter	G	COG2271 Sugar phosphate permease		2.70003		2.69124		2.04266		2.24554			0.0243424	0.065725	0.065511	0.0497232	0.0546617
VP2433	deoD1	Purine nucleoside phosphorylase DeoD-type 1 (PNP 1) (EC 2.4.2.1)	F	phosphorylase		0.503534		0.652774		0.239186		0.437691			0.0585952	0.0295047	0.0382495	0.0140152	0.0256466
VP2471		Uncharacterized protein	M	COG0739 Membrane proteins related to metalloendopeptidases		1.53481		0.996735		0.971918		0.699926			0.0163632	0.0251143	0.0163097	0.0159037	0.011453
VP2478		Histidine kinase (EC 2.7.13.3)	T	PhoQ Sensor		1.39005		1.15991		-		0.0246729			0.0348285	0.0484135	0.0403979	0	0.00085932
VP2496		PNPLA domain-containing protein	M	esterase of the alpha-beta hydrolase superfamily		1.53662		1.31034		-		0.314174			0.0322359	0.0495344	0.04224	0	0.0101277
VP2528	zapD	Cell division protein ZapD (Z ring-associated protein D)	D	Cell division factor that enhances FtsZ-ring assembly. Directly interacts with FtsZ and promotes bundling of FtsZ protofilaments, with a reduction in FtsZ GTPase activity		2.01177		2.16971		-		0.963796			0.0239458	0.0481735	0.0519553	0	0.0230789
VP2567		Histidine kinase (EC 2.7.13.3)	T	PhoQ Sensor		1.60287		1.26528		-		0.45122			0.0204047	0.032706	0.0258176	0	0.009207
VP2593		D-3-phosphoglycerate dehydrogenase	C	Belongs to the D-isomer specific 2-hydroxyacid dehydrogenase family		1.69688		1.41744		0.0210764		0.165353			0.0575369	0.0976331	0.0815552	0.00121267	0.0095139
VP2653	argF	Ornithine carbamoyltransferase (OTCase) (EC 2.1.3.3)	E	Reversibly catalyzes the transfer of the carbamoyl group from carbamoyl phosphate (CP) to the N(epsilon) atom of ornithine (ORN) to produce L-citrulline		0.49289		1.03704		-		0.0979703			0.0256872	0.012661	0.0266386	0	0.00251658
VP2654	pyrB	Aspartate carbamoyltransferase (EC 2.1.3.2) (Aspartate transcarbamylase) (ATCase)	F	Belongs to the ATCase OTCase family		0.618994		0.70729		0.18569		0.251286			0.0568353	0.0351807	0.040199	0.0105538	0.0142819
VP2655	pyrI	Aspartate carbamoyltransferase regulatory chain	F	Involved in allosteric regulation of aspartate carbamoyltransferase		1.91488		0.917769		0.290597		0.851945			0.0388722	0.0744357	0.0356757	0.0112962	0.033117
VP2743		DamX-related protein	U	AAA domain		1.68552		1.44013		0.054299		0.159683			0.023832	0.0401693	0.0343211	0.00129405	0.00380556
VP2777		Uncharacterized protein	S	protein conserved in bacteria		0.204422		0.503185		0.00424788		0.0883623			0.0145875	0.00298199	0.00734019	6.19657e-05	0.00128898
VP2827		Methyl-accepting chemotaxis protein	NT	methyl-accepting chemotaxis protein		1.54898		1.02068		1.5086		1.5147			0.0547862	0.0848629	0.0559194	0.0826504	0.0829845
VP2832	gpsA	Glycerol-3-phosphate dehydrogenase [NAD(P)+] (EC 1.1.1.94) (NAD(P)H-dependent glycerol-3-phosphate dehydrogenase)	I	Glycerol-3-phosphate dehydrogenase		0.688021		0.701377		0.0511838		0.119999			0.0153451	0.0105577	0.0107627	0.000785419	0.0018414
VP2861	trmL	tRNA (cytidine(34)-2'-O)-methyltransferase (EC 2.1.1.207) (tRNA (cytidine/uridine-2'-O-)-methyltransferase TrmL)	J	Methylates the ribose at the nucleotide 34 wobble position in the two leucyl isoacceptors tRNA(Leu)(CmAA) and tRNA(Leu)(cmnm5UmAA). Catalyzes the methyl transfer from S- adenosyl-L-methionine to the 2'-OH of the wobble nucleotide		1.06613		1.45394		-		0.246688			0.0236375	0.0252006	0.0343675	0	0.0058311
VP2874		Sensor histidine kinase	T	PhoQ Sensor		0.174201		0.206225		-		-			0.0624997	0.0108875	0.012889	0	0
VP2875		Putative transport permease protein	EGP	Major facilitator Superfamily		2.86165		2.11245		0.226264		2.08753			0.0345059	0.0987441	0.0728919	0.00780746	0.0720321
VP2964		Uncharacterized protein	S			1.50186		1.24409		-		0.219497			0.0889255	0.133554	0.110632	0	0.0195188
VP3001		Thioredoxin	O	Belongs to the thioredoxin family		0.866321		1.30419		0.883976		1.51419			0.0908686	0.0787214	0.11851	0.0803257	0.137593
VP3011		Gamma-glutamyltranspeptidase	M	Gamma-glutamyltranspeptidase		0.110316		0.156697		-		0.259274			0.024384	0.00268996	0.0038209	0	0.00632214
VP3049		SpoOM-related protein	S	COG4326 Sporulation control protein		0.848422		0.606053		-		0.258029			0.0145107	0.0123112	0.00879424	0	0.00374418
VP3051		Uncharacterized protein	S	protein conserved in bacteria		0.426727		0.948004		1.2708		1.40948			0.0234649	0.0100131	0.0222449	0.0298193	0.0330733
VP3077		ParB family protein	K	Belongs to the ParB family		0.130454		0.472621		-		-			0.0210726	0.00274901	0.00995937	0	0
VPA0024		Methyl-accepting chemotaxis protein	T	methyl-accepting chemotaxis protein		1.74531		1.00599		1.3639		1.1066			0.158861	0.277262	0.159812	0.21667	0.175797
VPA0071		S-(hydroxymethyl)glutathione dehydrogenase (EC 1.1.1.284)	C	Belongs to the zinc-containing alcohol dehydrogenase family. Class-III subfamily		0.27391		0.371859		0.00793369		0.146799			0.0273366	0.00748776	0.0101654	0.00021688	0.00401298
VPA0179		Uncharacterized protein	S	Bacterial protein of unknown function (DUF839)		1.82984		1.78722		0.281974		0.456387			0.0848031	0.155176	0.151561	0.0239123	0.0387031
VPA0192	tnaA	Tryptophanase (EC 4.1.99.1) (L-tryptophan indole-lyase) (TNase)	H	Belongs to the beta-eliminating lyase family		0.735056		0.781317		0.0246088		0.0810633			0.0564622	0.0415029	0.0441149	0.00138947	0.00457702
VPA0199		Putative hemolysin secretion protein HylB	NT	methyl-accepting chemotaxis protein		0.533063		0.480692		-		0.0508089			0.04349	0.0231829	0.0209053	0	0.00220968
VPA0236		ABC transporter, periplasmic substrate-binding protein	P	ABC-type Fe3 transport system, periplasmic component		0.302575		0.721894		-		1.38698			0.0272608	0.00824842	0.0196794	0	0.0378101
VPA0303		Putative regulatory protein	K	DeoR C terminal sensor domain		-		0.0521721		-		-			0.0318355	0	0.00166093	0	0
VPA0328		Putative translation elongation factor G	J	COG0480 Translation elongation factors (GTPases)		1.0019		1.0898		0.0260061		0.0133397			0.110431	0.110641	0.120348	0.00287188	0.00147312
VPA0344		Putative multidrug resistance protein	V	Belongs to the resistance-nodulation-cell division (RND) (TC 2.A.6) family		1.87708		1.41603		0.350249		0.27007			0.0317884	0.0596693	0.0450133	0.0111338	0.0085851
VPA0402		Uncharacterized protein	S	protein conserved in bacteria		0.35463		0.670103		0.0252051		0.0492442			0.0186966	0.00663039	0.0125287	0.000471251	0.0009207
VPA0454		Putative DNA-binding stress protein	P	Ferritin-like domain		-		-		-		-			0.0241563	0	0	0	0
VPA0562		Putative chemotaxis transducer	T	COG0840 Methyl-accepting chemotaxis protein		0.302815		0.816098		-		0.112522			0.063823	0.0193266	0.0520858	0	0.00718146
VPA0606		Putative AraC-type regulatory protein	K	helix_turn_helix, arabinose operon control protein		1.29673		1.59834		0.0638138		0.427594			0.0252644	0.0327611	0.0403811	0.00161221	0.0108029
VPA0861		Peptidase_M48 domain-containing protein	O	Zn-dependent protease with chaperone function		0.963617		1.37232		0.0487381		0.298283			0.027288	0.0262952	0.0374479	0.00132997	0.00813955
VPA0886	ddl	D-alanine--D-alanine ligase (EC 6.3.2.4) (D-Ala-D-Ala ligase) (D-alanylalanine synthetase)	F	Belongs to the D-alanine--D-alanine ligase family		0.747133		0.65648		-		0.0966564			0.0355618	0.0265694	0.0233457	0	0.00343728
VPA0921		NAD(P) transhydrogenase subunit beta (EC 7.1.1.1) (Nicotinamide nucleotide transhydrogenase subunit beta)	C	The transhydrogenation between NADH and NADP is coupled to respiration and ATP hydrolysis and functions as a proton pump across the membrane		0.953284		0.645176		0.296325		0.179087			0.0828353	0.0789655	0.0534433	0.0245462	0.0148347
VPA1073		Putative alkaline phosphatase	P	Belongs to the alkaline phosphatase family		0.320601		1.103		0.0322846		0.254185			0.0119795	0.00384064	0.0132133	0.000386754	0.00304501
VPA1124		Putative transcriptional regulator	K	MerR, DNA binding		-		0.153414		-		-			0.0250885	0	0.00384893	0	0
VPA1155		Electron transfer flavoprotein-ubiquinone oxidoreductase	C	Electron transfer flavoprotein-ubiquinone oxidoreductase		1.4049		1.49924		0.023572		0.269719			0.0302311	0.0424717	0.0453237	0.000712606	0.00815388
VPA1170		Molybdopterin molybdenumtransferase (EC 2.10.1.1)	H	molybdopterin biosynthesis		0.241747		0.382089		-		0.100352			0.0232425	0.00561879	0.00888071	0	0.00233244
VPA1182		Methyl-accepting chemotaxis protein	T	COG2202 FOG PAS PAC domain		1.66736		1.34334		-		0.351787			0.0240783	0.0401472	0.0323453	0	0.00847044
VPA1185		Phospho-2-dehydro-3-deoxyheptonate aldolase (EC 2.5.1.54)	E	Stereospecific condensation of phosphoenolpyruvate (PEP) and D-erythrose-4-phosphate (E4P) giving rise to 3-deoxy-D- arabino-heptulosonate-7-phosphate (DAHP)		0.578345		0.558138		0.0172255		0.25495			0.201029	0.116264	0.112202	0.00346283	0.0512523
VPA1201		Cytochrome c-type protein	C	COG3005 Nitrate TMAO reductases, membrane-bound tetraheme cytochrome c subunit		1.5887		2.1016		1.23743		1.4237			0.0122226	0.0194181	0.0256871	0.0151247	0.0174014
VPA1262		Uncharacterized protein	S			0.00915259		0.432823		0.139558		0.0469947			0.0313465	0.000286902	0.0135675	0.00437466	0.00147312
VPA1455		Uncharacterized protein	S	protein containing a von Willebrand factor type A (vWA) domain		0.251202		0.342168		-		0.0660776			0.0352985	0.00886706	0.012078	0	0.00233244
VPA1456		Uncharacterized protein	S	Oxygen tolerance		0.440642		0.399545		0.0126466		0.0337023			0.0564584	0.024878	0.0225577	0.000714006	0.00190278
VPA1638		Putative pullulanase	G	Belongs to the glycosyl hydrolase 13 family		2.07979		1.842		0.322666		1.01746			0.0223145	0.0464093	0.0411033	0.00720012	0.0227041
VPA1673		L-arabinose-binding periplasmic protein (ABP)	G	Periplasmic binding protein domain		0.598241		0.83106		1.39319		1.86346			0.0795925	0.0476155	0.0661461	0.110887	0.148318
VP2256	fliDP	Polar flagellar hook-associated protein 2 (HAP2) (Filament cap protein) (Flagellar cap protein)	N	morphogenesis and for the elongation of the flagellar filament by facilitating polymerization of the flagellin monomers at the tip of growing filament. Forms a capping structure, which prevents flagellin subunits (transported through the central channel of the flagellum) from leaking out without polymerization at the distal end		-		0.0105415		-		-			0.0243563	0	0.000256753	0	0
VP0820	toxR	Cholera toxin homolog transcriptional activator	K	COG3710 DNA-binding winged-HTH domains		1.81555		1.63405		0.916551		1.20328			0.0103919	0.018867	0.0169808	0.00952471	0.0125044
VP2807	rnr	Ribonuclease R (RNase R) (EC 3.1.13.1) (VacB protein homolog)	J	3'-5' exoribonuclease that releases 5'-nucleoside monophosphates and is involved in maturation of structured RNAs		1.064		1.00026		0.36303		0.589437			0.158805	0.168968	0.158846	0.0576508	0.0936052
VP1956	trpE	Anthranilate synthase component 1 (AS) (ASI) (EC 4.1.3.27)	E	COG0147 Anthranilate para-aminobenzoate synthases component I		0.0706589		0.160697		0.038012		0.025099			0.0391283	0.00276476	0.00628779	0.00148735	0.00098208
VP1959	trpC	Tryptophan biosynthesis protein TrpCF [Includes: Indole-3-glycerol phosphate synthase (IGPS) (EC 4.1.1.48); N-(5'-phospho-ribosyl)anthranilate isomerase (PRAI) (EC 5.3.1.24)]	E	Belongs to the TrpC family		0.505562		0.479281		-		0.26631			0.028119	0.0142159	0.0134769	0	0.00748836

### Sheet: S. Data.F. all sig. down.
Supplementary Data .F. Distributions of the significantly downregulated proteins in the various pairwise comparisons.																														COG categories			Total numbers per category	By number of proteins										Percentage of the differentially expressed proteins by functional category in each population
Locus tag	Gene name	Protein name	COG category	eggNOG description		T0 vs P1-T12		T0 vs P2-T12		T0 vs P1-T50		T0 vs P2-T50			N O R M A L I S E D A B U N D A N C E S																			P1-T12		P2-T12		P1-T50		P2-T50		core		P1-T12		P2-T12		P1-T50		P2-T50		core
						Fold change	rank (significantly upregulated)	Fold change	rank (significantly upregulated)	Fold change	rank (significantly upregulated)	Fold change	rank (significantly upregulated)		T0_ mean	P1-T12 _mean	P2-T12 _mean	P1-T50 _mean	P2-T50 _mean															up (91)	down (305)	up (51)	down (236)	up (197)	down (517)	up (172)	down (535)	up (11)	down (90)	up (91)	down (305)	up (51)	down (236)	up (197)	down (517)	up (172)	down (535)	up (11)	down (90)
VP0005	rpmH	50S ribosomal protein L34	J	Belongs to the bacterial ribosomal protein bL34 family		0.0722636		0.120836		0.113137		0.0491247			0.124954	0.0090296	0.0150989	0.0141368	0.00613831		Color code	Fold change		Distribution of significantly downregulated proteins						CELLULAR PROCESSES AND SIGNALING	A	RNA processing and modification	1	0	1	0	0	0	0	0	0	0	0	0	0.327869	0	0	0	0	0	0	0	0
VP0178	pyrE	Orotate phosphoribosyltransferase (OPRT) (OPRTase) (EC 2.4.2.10)	F	Catalyzes the transfer of a ribosyl phosphate group from 5-phosphoribose 1-diphosphate to orotate, leading to the formation of orotidine monophosphate (OMP)		0.107087		0.182431		0.0826438		0.0505421			0.0189563	0.00202996	0.0034582	0.00156662	0.000958089			Significantly upregulated		T0 vs	T0 vs	T0 vs	T0 vs	#			D	Cell cycle control and mitosis	52	0	3	1	3	2	10	0	9	0	0	0	0.983607	1.96078	1.27119	1.01523	1.93424	0	1.68224	0	0
VP0193		Putative lipopolysaccharide biosynthesis glycosyltransferase	M	COG0463 Glycosyltransferases involved in cell wall biogenesis		0.148901		0.223447		0.097886		0.0360573			0.0272366	0.00405556	0.00608594	0.00266609	0.00098208			Upregulated		P1-T12	P2-T12	P1-T50	P2-T50				M	Cell wall/membrane/envelop biogenesis	282	13	9	4	10	24	19	14	19	2	3	14.2857	2.95082	7.84314	4.23729	12.1827	3.67505	8.13953	3.5514	18.1818	3.33333
VP0208		Putative integral membrane protein	S			0.117133		0.291147		0.122711		-			0.0286455	0.00335534	0.00834005	0.00351513	0			Non-regulated		ü	ü	ü	ü	90			N	Cell motility	163	1	8	1	11	11	11	9	12	0	1	1.0989	2.62295	1.96078	4.66102	5.58376	2.12766	5.23256	2.24299	0	1.11111
VP0255	rpmE	50S ribosomal protein L31	J	Binds the 23S rRNA		0.0298313		0.0295227		0.0968164		0.00554557			0.172767	0.00515386	0.00510053	0.0167267	0.000958089			Downregulated		ü	ü		ü	12			O	Post-translational modification, protein turnover, chaperone functions	140	3	10	2	8	12	17	10	12	0	1	3.2967	3.27869	3.92157	3.38983	6.09137	3.2882	5.81395	2.24299	0	1.11111
VP0259	rplW	50S ribosomal protein L23	J	One of the early assembly proteins it binds 23S rRNA. One of the proteins that surrounds the polypeptide exit tunnel on the outside of the ribosome. Forms the main docking site for trigger factor binding to the ribosome		0.0247105		0.0925459		0.0627687		0.0533485			0.229619	0.005674	0.0212503	0.0144129	0.0122498			Significantly downregulated		ü	ü	ü		22			T	Signal Transduction	248	4	14	3	14	10	29	9	33	0	5	4.3956	4.59016	5.88235	5.9322	5.07614	5.60928	5.23256	6.16822	0	5.55556
VP0262	rplV	50S ribosomal protein L22	J	The globular domain of the protein is located near the polypeptide exit tunnel on the outside of the subunit, while an extended beta-hairpin is found that lines the wall of the exit tunnel in the center of the 70S ribosome		0.0379535		0.170261		0.164951		0.10615			0.183991	0.00698312	0.0313265	0.0303496	0.0195306		Significance: at least 3 -fold difference and p<0.01			ü	ü			32			U	Intracellular trafficing and secretion	171	9	2	3	2	17	9	9	10	2	1	9.89011	0.655738	5.88235	0.847458	8.62944	1.74081	5.23256	1.86916	18.1818	1.11111
VP0264	rplP	50S ribosomal protein L16	J	Binds 23S rRNA and is also seen to make contacts with the A and possibly P site tRNAs		0.238838		0.200037		0.108418		0.194934			0.253547	0.0605567	0.0507188	0.027489	0.0494249		Non-regulated: 0.95 - 1.05 fold change difference				ü		ü	10			V	Defense mechanisms	64	1	0	1	1	2	2	1	3	0	0	1.0989	0	1.96078	0.423729	1.01523	0.386847	0.581395	0.560748	0	0
VP0268	rplX	50S ribosomal protein L24	J	One of the proteins that surrounds the polypeptide exit tunnel on the outside of the subunit		0.035704		0.0647688		0.096328		0.0294264			0.213194	0.00761187	0.0138083	0.0205365	0.00627354						ü	ü	ü	17			Z	Cytoskeleton	0	0	0	0	0	0	0	0	0	0	0	0	0	0	0	0	0	0	0	0	0
VP0271	rpsH	30S ribosomal protein S8	J	One of the primary rRNA binding proteins, it binds directly to 16S rRNA central domain where it helps coordinate assembly of the platform of the 30S subunit		0.294776		0.301725		0.0714631		-			0.187542	0.0552828	0.0565861	0.0134023	0		Color code	Abundance (%)			ü	ü		12		INFORMATION STORAGE AND PROCESSING	J	Tranlsation	224	4	54	3	48	4	85	4	94	1	32	4.3956	17.7049	5.88235	20.339	2.03046	16.441	2.32558	17.5701	9.09091	35.5556
VP0272	rplF	50S ribosomal protein L6	J	This protein binds to the 23S rRNA, and is important in its secondary structure. It is located near the subunit interface in the base of the L7 L12 stalk, and near the tRNA binding site of the peptidyltransferase center		0.012025		0.0641695		0.190898		0.0475153			0.162655	0.00195593	0.0104375	0.0310505	0.00772859			0-0.02			ü			41			K	Transcription	367	0	23	2	17	5	35	5	46	0	7	0	7.54098	3.92157	7.20339	2.53807	6.76983	2.90698	8.59813	0	7.77778
VP0273	rplR	50S ribosomal protein L18	J	This is one of the proteins that binds and probably mediates the attachment of the 5S RNA into the large ribosomal subunit, where it forms part of the central protuberance		0.0763923		0.164279		0.0309869		0.0441565			0.0978312	0.00747354	0.0160716	0.00303149	0.00431988			0.02-0.04		ü		ü	ü	44			L	Replication and repair	174	2	9	1	8	1	21	3	26	0	4	2.1978	2.95082	1.96078	3.38983	0.507614	4.0619	1.74419	4.85981	0	4.44444
VP0274	rpsE	30S ribosomal protein S5	J	Located at the back of the 30S subunit body where it stabilizes the conformation of the head with respect to the body		0.085513		0.0927954		0.179806		0.278921			0.291453	0.0249231	0.0270456	0.052405	0.0812926			0.04-0.06		ü			ü	20		METABOLISM	C	Energy production and conversion	265	12	24	5	18	27	46	26	46	3	9	13.1868	7.86885	9.80392	7.62712	13.7056	8.89749	15.1163	8.59813	27.2727	10
VP0275	rpmD	50S ribosomal protein L30	J	Ribosomal protein L30		0.149185		0.0453688		0.0720416		0.266939			0.0562216	0.0083874	0.00255071	0.00405029	0.0150077			0.06-0.08		ü		ü		19			E	Amino Acid metabolism and transport	280	2	26	2	29	11	45	10	49	0	6	2.1978	8.52459	3.92157	12.2881	5.58376	8.70406	5.81395	9.15888	0	6.66667
VP0276	rplO	50S ribosomal protein L15	J	Binds to the 23S rRNA		0.110766		0.181723		0.150935		0.0935672			0.3686	0.0408285	0.0669831	0.0556345	0.0344888			0.08-0.1		ü				66			F	Nucleotide metabolism and transport	134	2	14	1	8	4	41	5	39	0	4	2.1978	4.59016	1.96078	3.38983	2.03046	7.93037	2.90698	7.28972	0	4.44444
VP0283	rplQ	50S ribosomal protein L17	J	Ribosomal protein L17		0.10778		0.152882		0.0439093		0.0217664			0.214588	0.0231284	0.0328066	0.00942241	0.0046708			0.1-0.2				ü	ü	227			G	Carbohydrate metabolism and transport	200	2	20	3	9	10	16	12	12	1	1	2.1978	6.55738	5.88235	3.81356	5.07614	3.09478	6.97674	2.24299	9.09091	1.11111
VP0311	ppa	Inorganic pyrophosphatase (EC 3.6.1.1) (Pyrophosphate phospho-hydrolase) (PPase)	C	Catalyzes the hydrolysis of inorganic pyrophosphate (PPi) forming two phosphate ions		0.115427		0.188332		0.308621		0.216313			0.103998	0.0120042	0.0195861	0.0320959	0.0224961			0.2-0.4					ü	115			H	Coenzyme metabolism	183	4	10	2	12	10	33	6	32	0	1	4.3956	3.27869	3.92157	5.08475	5.07614	6.38298	3.48837	5.98131	0	1.11111
VP0325	mdh	Malate dehydrogenase (EC 1.1.1.37)	C	Catalyzes the reversible oxidation of malate to oxaloacetate		0.157758		0.19398		0.134226		0.0821674			0.308752	0.0487081	0.0598917	0.0414427	0.0253694			0.4-0.6				ü		86			I	Lipid metabolism	132	1	7	2	6	3	19	5	17	0	2	1.0989	2.29508	3.92157	2.54237	1.52284	3.67505	2.90698	3.17757	0	2.22222
VP0329	rpmA	50S ribosomal protein L27	J	Belongs to the bacterial ribosomal protein bL27 family		0.0224749		0.112778		0.0326916		0.0940551			0.131741	0.00296085	0.0148575	0.00430682	0.0123909			0.6-0.8		305	236	517	535				P	Inorganic ion transport and metabolism	281	13	17	6	14	19	27	14	25	2	7	14.2857	5.57377	11.7647	5.9322	9.64467	5.22244	8.13953	4.6729	18.1818	7.77778
VP0393		Uncharacterized protein	S			0.205086		0.146538		0.000368255		-			0.0841343	0.0172547	0.0123289	3.09829e-05	0			0.8-1									Q	Secondary Structure	71	1	4	0	1	4	7	4	6	0	1	1.0989	1.31148	0	0.423729	2.03046	1.35397	2.32558	1.1215	0	1.11111
VP0438	rplM	50S ribosomal protein L13	J	This protein is one of the early assembly proteins of the 50S ribosomal subunit, although it is not seen to bind rRNA by itself. It is important during the early stages of 50S assembly		0.101808		0.154542		0.176877		0.0369853			0.2848	0.0289949	0.0440137	0.0503747	0.0105334			1<								POORLY CHARACTERIZED	R	General Functional Prediction only	0	0	0	0	0	0	0	0	0	0	0	0	0	0	0	0	0	0	0	0	0
VP0471	carB	Carbamoyl-phosphate synthase large chain (EC 6.3.5.5) (Carbamoyl-phosphate synthetase ammonia chain)	F	Carbamoyl-phosphate synthetase ammonia chain		0.282262		0.210631		0.180316		0.246492			0.181684	0.0512826	0.0382683	0.0327606	0.0447837												S	Function Unknown	1271	22	61	10	28	35	67	37	74	0	9	24.1758	20	19.6078	11.8644	17.7665	12.9594	21.5116	13.8318	0	10
VP0497	grcA	Autonomous glycyl radical cofactor	S	Acts as a radical domain for damaged PFL and possibly other radical proteins		0.211977		0.13236		0.0871173		0.100654			0.0331374	0.00702436	0.00438606	0.00288684	0.0033354		1-25: 25 most significantly upregulated protein										0	Not in COG	396	0	1	0	1	0	0	0	2	0	0	0	0.327869	0	0.423729	0	0	0	0.373832	0	0
VP0506		tRNA1(Val) (adenine(37)-N6)-methyltransferase (EC 2.1.1.223) (tRNA m6A37 methyltransferase)	J	Specifically methylates the adenine in position 37 of tRNA(1)(Val) (anticodon cmo5UAC)		0.00419157		0.0754853		-		-			0.0598914	0.000251039	0.00452092	0	0		ND: not detected									Total				96	317	52	248	211	539	183	566	11	94	105.495	103.934	101.961	105.085	107.107	104.255	106.395	105.794	100	104.444
VP0512		Peptide chain release factor 2	J	Peptide chain release factor 2 directs the termination of translation in response to the peptide chain termination codons UGA and UAA		0.272672		0.282851		0.2434		-			0.0251651	0.00686183	0.00711797	0.00612519	0		+: detected only in#2 in pairwise comparison
VP0531	rpsT	30S ribosomal protein S20	J	Binds directly to 16S ribosomal RNA		0.0939866		0.148233		0.119471		0.138311			0.149026	0.0140065	0.0220905	0.0178043	0.0206119		-: detected only in#1 in pairwise comparison
VP0537	ispH	4-hydroxy-3-methylbut-2-enyl diphosphate reductase (HMBPP reductase) (EC 1.17.7.4)	IM	Catalyzes the conversion of 1-hydroxy-2-methyl-2-(E)- butenyl 4-diphosphate (HMBPP) into a mixture of isopentenyl diphosphate (IPP) and dimethylallyl diphosphate (DMAPP). Acts in the terminal step of the DOXP MEP pathway for isoprenoid precursor biosynthesis		0.0286754		0.167638		0.297725		0.0433048			0.0212609	0.000609666	0.00356415	0.00632991	0.0009207		If a protein was detected only in one sample of the pairwise comparison (and the q value was less than 0.01) significance to the difference in expression was assigned only if the normalised abundance of the protein was higher than 0.02% in the protein-positive sample.
VP0571		Putative phosphate ABC transporter, periplasmic phosphate-binding protein	P	Phosphate ABC transporter, periplasmic phosphate-binding protein		0.0120097		0.0857002		0.0119718		0.159314			0.0388199	0.000466215	0.00332687	0.000464743	0.00618456
VP0597		Iron-sulfur cluster assembly scaffold protein IscU	C	A scaffold on which IscS assembles Fe-S clusters. It is likely that Fe-S cluster coordination is flexible as the role of this complex is to build and then hand off Fe-S clusters		0.189873		0.230626		0.223157		0.277425			0.0883233	0.0167702	0.0203697	0.01971	0.0245031
VP0709		Trehalose operon repressor	K	Trehalose repressor		0.206089		0.181203		0.00924492		0.321346			0.0368647	0.0075974	0.00668001	0.000340811	0.0118463
VP0730		Putative hemolysin	P	Mg2 and Co2 transporter CorC		0.21624		0.0928209		0.188715		0.0390746			0.0251335	0.00543487	0.00233291	0.00474305	0.00098208
VP0797		Cysteine synthase (EC 2.5.1.47)	E	Belongs to the cysteine synthase cystathionine beta- synthase family		0.173426		0.279614		0.256283		0.13281			0.143969	0.0249679	0.0402557	0.0368966	0.0191205
VP0800	ligA	DNA ligase (EC 6.5.1.2) (Polydeoxyribonucleotide synthase [NAD(+)])	L	DNA ligase that catalyzes the formation of phosphodiester linkages between 5'-phosphoryl and 3'-hydroxyl groups in double-stranded DNA using NAD as a coenzyme and as the energy source for the reaction. It is essential for DNA replication and repair of damaged DNA		0.203245		0.144168		0.0583457		-			0.020755	0.00421835	0.00299221	0.00121096	0
VP0850	sucD	Succinate--CoA ligase [ADP-forming] subunit alpha (EC 6.2.1.5) (Succinyl-CoA synthetase subunit alpha) (SCS-alpha)	C	Succinyl-CoA synthetase functions in the citric acid cycle (TCA), coupling the hydrolysis of succinyl-CoA to the synthesis of either ATP or GTP and thus represents the only step of substrate-level phosphorylation in the TCA. The alpha subunit of the enzyme binds the substrates coenzyme A and phosphate, while succinate binding and nucleotide specificity is provided by the beta subunit		0.231772		0.275381		0.078102		0.0502099			0.39709	0.0920345	0.109351	0.0310135	0.0199378
VP0988		AAA_PrkA domain-containing protein	T	Serine protein kinase		0.0625592		0.0327998		0.0333935		-			0.0327332	0.00204776	0.00107364	0.00109308	0
VP1048	ruvC	Crossover junction endodeoxyribonuclease RuvC (EC 3.1.22.4) (Holliday junction nuclease RuvC) (Holliday junction resolvase RuvC)	L	Nuclease that resolves Holliday junction intermediates in genetic recombination. Cleaves the cruciform structure in supercoiled DNA by nicking to strands with the same polarity at sites symmetrically opposed at the junction in the homologous arms and leaves a 5'-terminal phosphate and a 3'-terminal hydroxyl group		-		0.0855893		0.0582219		0.01728			0.055445	0	0.0047455	0.00322812	0.000958089
VP1210	rplY	50S ribosomal protein L25	J	This is one of the proteins that binds to the 5S RNA in the ribosome where it forms part of the central protuberance		0.0105821		0.0877937		0.0610419		0.0401206			0.160989	0.00170361	0.0141338	0.00982707	0.00645897
VP1400		Protein kinase domain-containing protein	KLT	Protein tyrosine kinase		-		0.134278		-		0.199508			0.0516862	0	0.0069403	0	0.0103118
VP1620		Amino acid ABC transporter, periplasmic amino acid-binding protein	ET	COG0834 ABC-type amino acid transport signal transduction systems, periplasmic component domain		0.086809		0.120996		0.0163988		0.0558393			0.0670527	0.00582078	0.0081131	0.00109959	0.00374418
VP1622		Amino acid ABC transporter, permease protein	P	COG0765 ABC-type amino acid transport system, permease component		-		0.058387		0.040224		-			0.0995639	0	0.00581324	0.00400486	0
VP1623		Amino acid ABC transporter, ATP-binding protein	E	COG1126 ABC-type polar amino acid transport system, ATPase component		0.0243095		-		0.0201248		-			0.0538837	0.00130989	0	0.0010844	0
VP1873		Fumarate hydratase class I (EC 4.2.1.2)	C	Catalyzes the reversible hydration of fumarate to (S)- malate		0.257048		0.322125		0.152866		0.0607916			0.297189	0.076392	0.0957321	0.0454301	0.0180666
VP1900		Aminotransferase (EC 2.6.1.-)	E	COG1448 Aspartate tyrosine aromatic aminotransferase		0.253879		0.316151		0.324609		0.177318			0.120731	0.030651	0.0381692	0.0391902	0.0214077
VP1920		Putative iron-regulated protein A	P	Iron-regulated protein		-		-		-		-			0.0242725	0	0	0	0
VP2026	pyrF	Orotidine 5'-phosphate decarboxylase (EC 4.1.1.23) (OMP decarboxylase) (OMPDCase) (OMPdecase)	F	Catalyzes the decarboxylation of orotidine 5'- monophosphate (OMP) to uridine 5'-monophosphate (UMP)		0.180614		0.215012		0.109713		0.0450188			0.0312136	0.00563762	0.0067113	0.00342452	0.0014052
VP2100	uvrB	UvrABC system protein B (Protein UvrB) (Excinuclease ABC subunit B)	L	damaged site, the DNA wraps around one UvrB monomer. DNA wrap is dependent on ATP binding by UvrB and probably causes local melting of the DNA helix, facilitating insertion of UvrB beta-hairpin between the DNA strands. Then UvrB probes one DNA strand for the presence of a lesion. If a lesion is found the UvrA subunits dissociate and the UvrB-DNA preincision complex is formed. This complex is subsequently bound by UvrC and the second UvrB is released. If no lesion is found, the DNA wraps around the other UvrB subunit that will check the other stand for damage		0.0364733		0.131158		-		-			0.0295259	0.00107691	0.00387255	0	0
VP2273	dapA	4-hydroxy-tetrahydrodipicolinate synthase (HTPA synthase) (EC 4.3.3.7)	E	Catalyzes the condensation of (S)-aspartate-beta- semialdehyde (S)-ASA and pyruvate to 4-hydroxy- tetrahydrodipicolinate (HTPA)		0.0882261		0.235384		0.304203		0.0699842			0.0692073	0.00610589	0.0162903	0.021053	0.00484341
VP2279		Arsenate reductase (EC 1.20.4.1)	C	COG1393 Arsenate reductase and related proteins, glutaredoxin family		0.246795		0.138424		0.0660702		0.248667			0.0474985	0.0117224	0.00657495	0.00313823	0.0118113
VP2299		Nitrogen regulatory protein P-II	K	Belongs to the P(II) protein family		0.0430507		0.192719		0.185063		0.102378			0.029192	0.00125673	0.00562585	0.00540236	0.00298861
VP2316	pyrH	Uridylate kinase (UK) (EC 2.7.4.22) (Uridine monophosphate kinase) (UMP kinase) (UMPK)	F	Catalyzes the reversible phosphorylation of UMP to UDP		0.0662648		0.235891		0.026848		0.0459802			0.149511	0.00990734	0.0352685	0.00401408	0.00687456
VP2318	rpsB	30S ribosomal protein S2	J	Belongs to the universal ribosomal protein uS2 family		0.115422		0.238798		0.159099		0.180715			0.305938	0.035312	0.0730572	0.0486742	0.0552876
VP2326		Acetyltransferase-related protein	J	COG1670 Acetyltransferases, including N-acetylases of ribosomal proteins		0.0325076		0.0252607		-		-			0.0563584	0.00183207	0.00142365	0	0
VP2366		Putative GGDEF family protein	T	COG2199 FOG GGDEF domain		0.007228		-		-		-			0.0298407	0.000215689	0	0	0
VP2430		Uncharacterized protein	S	PilZ domain		0.0822663		0.130781		0.151		0.0682362			0.0490628	0.00403622	0.00641647	0.00740849	0.00334786
VP2452	pnp	Polyribonucleotide nucleotidyltransferase (EC 2.7.7.8) (Polynucleotide phosphorylase) (PNPase)	J	Involved in mRNA degradation. Catalyzes the phosphorolysis of single-stranded polyribonucleotides processively in the 3'- to 5'-direction		0.325451		0.331218		0.173873		0.125992			0.348575	0.113444	0.115454	0.0606079	0.0439176
VP2465		Putative RNA-binding protein containing KH domain	J	RNA-binding protein containing KH domain, possibly ribosomal protein		0.0162625		0.150001		0.203241		0.129619			0.0431047	0.000700989	0.00646575	0.00876064	0.00558719
VP2533	rpsP	30S ribosomal protein S16	J	Belongs to the bacterial ribosomal protein bS16 family		0.00603673		0.13154		0.00463862		-			0.074408	0.000449181	0.0097876	0.00034515	0
VP2546	csrA	Translational regulator CsrA (Carbon storage regulator)	J	Could accelerate the degradation of some genes transcripts potentially through selective RNA binding		0.136856		0.109047		0.10608		0.0375634			0.094998	0.013001	0.0103593	0.0100774	0.00356845
VP2592	rpiA	Ribose-5-phosphate isomerase A (EC 5.3.1.6) (Phosphoriboisomerase A) (PRI)	G	Catalyzes the reversible conversion of ribose-5- phosphate to ribulose 5-phosphate		0.157615		0.222084		0.0556481		0.155859			0.0673426	0.0106142	0.0149557	0.00374749	0.010496
VP2656		Uncharacterized protein	J	translation initiation inhibitor, yjgF family		0.18713		0.150033		0.17391		0.120608			0.0654211	0.0122423	0.00981535	0.0113774	0.0078903
VP2668	lptA	Lipopolysaccharide export system protein LptA	S	Involved in the assembly of lipopolysaccharide (LPS). Required for the translocation of LPS from the inner membrane to the outer membrane. May form a bridge between the inner membrane and the outer membrane, via interactions with LptC and LptD, thereby facilitating LPS transfer across the periplasm		0.0538756		0.195101		0.182373		0.0466353			0.0246531	0.0013282	0.00480984	0.00449607	0.00114971
VP2670		RNA polymerase sigma-54 factor	K	Sigma factors are initiation factors that promote the attachment of RNA polymerase to specific initiation sites and are then released		0.136061		0.195927		0.0936766		0.0482485			0.0364472	0.00495905	0.00714099	0.00341425	0.00175852
VP2797	argD	Acetylornithine aminotransferase (ACOAT) (EC 2.6.1.11)	E	acetylornithine aminotransferase		0.332787		0.275704		0.131131		0.159611			0.246305	0.081967	0.0679071	0.0322982	0.0393129
VP2831	secB	Protein-export protein SecB	U	One of the proteins required for the normal export of preproteins out of the cell cytoplasm. It is a molecular chaperone that binds to a subset of precursor proteins, maintaining them in a translocation-competent state. It also specifically binds to its receptor SecA		0.158416		0.162181		0.288232		0.12269			0.120896	0.0191519	0.0196071	0.0348462	0.0148328
VP2874		Sensor histidine kinase	T	PhoQ Sensor		0.174201		0.206225		-		-			0.0624997	0.0108875	0.012889	0	0
VP2923	rplL	50S ribosomal protein L7/L12	J	Forms part of the ribosomal stalk which helps the ribosome interact with GTP-bound translation factors. Is thus essential for accurate translation		0.134923		0.198384		0.222267		0.198921			0.32126	0.0433453	0.0637326	0.0714056	0.0639053
VP2924	rplJ	50S ribosomal protein L10	J	Forms part of the ribosomal stalk, playing a central role in the interaction of the ribosome with GTP-bound translation factors		0.154847		0.154673		0.238998		0.141215			0.182986	0.0283349	0.0283031	0.0437333	0.0258404
VP2925	rplA	50S ribosomal protein L1	J	Binds directly to 23S rRNA. The L1 stalk is quite mobile in the ribosome, and is involved in E site tRNA release		0.062685		0.173375		0.0900687		0.123827			0.45842	0.0287361	0.0794784	0.0412893	0.0567647
VP2926	rplK	50S ribosomal protein L11	J	Forms part of the ribosomal stalk which helps the ribosome interact with GTP-bound translation factors		0.170553		0.170857		0.0580541		0.184878			0.239433	0.0408359	0.0409088	0.0139	0.0442658
VP2958		Uncharacterized protein	S	membrane		-		-		0.156084		-			0.031526	0	0	0.00492072	0
VP3011		Gamma-glutamyltranspeptidase	M	Gamma-glutamyltranspeptidase		0.110316		0.156697		-		0.259274			0.024384	0.00268996	0.0038209	0	0.00632214
VP3061	ilvD	Dihydroxy-acid dehydratase (DAD) (EC 4.2.1.9)	H	Belongs to the IlvD Edd family		0.0373725		0.255059		0.00430018		-			0.021615	0.000807808	0.00551311	9.29486e-05	0
VP3068	atpC	ATP synthase epsilon chain (ATP synthase F1 sector epsilon subunit) (F-ATPase epsilon subunit)	C	Produces ATP from ADP in the presence of a proton gradient across the membrane		0.31855		0.129063		0.084063		0.0318534			0.0712972	0.0227117	0.0092018	0.00599346	0.00227106
VP3072	atpH	ATP synthase subunit delta (ATP synthase F(1) sector subunit delta) (F-type ATPase subunit delta) (F-ATPase subunit delta)	C	F(1)F(0) ATP synthase produces ATP from ADP in the presence of a proton or sodium gradient. F-type ATPases consist of two structural domains, F(1) containing the extramembraneous catalytic core and F(0) containing the membrane proton channel, linked together by a central stalk and a peripheral stalk. During catalysis, ATP synthesis in the catalytic domain of F(1) is coupled via a rotary mechanism of the central stalk subunits to proton translocation		0.0873015		0.183725		0.01583		0.0459171			0.0908995	0.00793566	0.0167005	0.00143894	0.00417384
VPA0303		Putative regulatory protein	K	DeoR C terminal sensor domain		-		0.0521721		-		-			0.0318355	0	0.00166093	0	0
VPA0453	katG1	Catalase-peroxidase 1 (CP 1) (EC 1.11.1.21) (Peroxidase/catalase 1)	P	Bifunctional enzyme with both catalase and broad- spectrum peroxidase activity		0.0696366		0.130476		0.178116		0.0594862			0.0165094	0.00114966	0.00215407	0.00294059	0.00098208
VPA0454		Putative DNA-binding stress protein	P	Ferritin-like domain		-		-		-		-			0.0241563	0	0	0	0
VPA0567		Glyoxalase	Q	Displays glyoxalase activity, catalyzing the conversion of glyoxal to glycolate		0.0252494		0.0373676		-		-			0.0269865	0.000681391	0.00100842	0	0
VPA0858		PhnA protein	P	Zn-ribbon-containing protein involved in phosphonate metabolism		0.129357		0.284461		0.178919		0.125374			0.161142	0.0208448	0.0458387	0.0288315	0.0202031
VPA0916		UPF0181 protein VPA0916	S	Belongs to the UPF0181 family		0.179471		0.142743		0.0985412		0.209637			0.0406301	0.00729192	0.00579967	0.00400374	0.0085176
VPA1124		Putative transcriptional regulator	K	MerR, DNA binding		-		0.153414		-		-			0.0250885	0	0.00384893	0	0
VPA1203		Phasin_2 domain-containing protein	S	Phasin protein		0.149493		0.191609		0.221614		0.196485			0.106601	0.0159361	0.0204257	0.0236243	0.0209455
VPA1204		Acetyl-CoA acetyltransferase	I	Belongs to the thiolase family		0.217354		0.248547		0.0524026		0.0308209			0.139143	0.0302433	0.0345835	0.00729144	0.0042885
VPA1526		Uncharacterized protein	C	COG3783 Soluble cytochrome b562		0.00849916		0.108139		0.0216011		0.0534093			0.0548543	0.000466215	0.00593188	0.00118491	0.00292973
VPA1683		Alkyl hydroperoxide reductase C (EC 1.11.1.15) (Peroxiredoxin) (Thioredoxin peroxidase)	O	Alkyl hydroperoxide reductase		-		0.215566		0.0448394		0.0743281			0.0338577	0	0.00729858	0.00151816	0.00251658
VP2256	fliDP	Polar flagellar hook-associated protein 2 (HAP2) (Filament cap protein) (Flagellar cap protein)	N	morphogenesis and for the elongation of the flagellar filament by facilitating polymerization of the flagellin monomers at the tip of growing filament. Forms a capping structure, which prevents flagellin subunits (transported through the central channel of the flagellum) from leaking out without polymerization at the distal end		-		0.0105415		-		-			0.0243563	0	0.000256753	0	0
VP0256	rpsJ	30S ribosomal protein S10	J	Involved in the binding of tRNA to the ribosomes		0.161902		0.242512		0.111562		0.0265133			0.186521	0.0301981	0.0452337	0.0208086	0.0049453
VP1016	infA	Translation initiation factor IF-1	J	One of the essential components for the initiation of protein synthesis. Stabilizes the binding of IF-2 and IF-3 on the 30S subunit to which N-formylmethionyl-tRNA(fMet) subsequently binds. Helps modulate mRNA selection, yielding the 30S pre- initiation complex (PIC). Upon addition of the 50S ribosomal subunit IF-1, IF-2 and IF-3 are released leaving the mature 70S translation initation complex		0.0909563		0.332377		0.00237555		-			0.0391272	0.00355887	0.013005	9.29486e-05	0
VP2178		Nucleoid-associated protein VP2178	S	Binds to DNA and alters its conformation. May be involved in regulation of gene expression, nucleoid organization and DNA protection		0.0513694		0.139287		0.2452		0.182694			0.0307478	0.0015795	0.00428276	0.00753937	0.00561745
VP2184		AphB/LysR family	K	Transcriptional regulator		0.276868		0.257945		0.0597986		0.304629			0.00362684	0.00100416	0.000935526	0.00021688	0.00110484
VP0019		Valine-pyruvate aminotransferase	E	Valine--pyruvate aminotransferase		0.0443853		0.0901403		0.540927		0.128979			0.0153517	0.000681391	0.00138381	0.00830418	0.00198005
VP0258	rplD	50S ribosomal protein L4	J	Forms part of the polypeptide exit tunnel		0.099663		0.190895		0.435279		0.286502			0.150106	0.01496	0.0286545	0.065338	0.0430057
VP0828		N-acetylglucosamine repressor	K	COG1940 Transcriptional regulator sugar kinase		0.195518		0.081483		0.377536		0.197442			0.0203837	0.00398538	0.00166093	0.00769559	0.0040246
VP1144	hisI	Histidine biosynthesis bifunctional protein HisIE [Includes: Phosphoribosyl-AMP cyclohydrolase (PRA-CH) (EC 3.5.4.19); Phosphoribosyl-ATP pyrophosphatase (PRA-PH) (EC 3.6.1.31)]	E	Histidine biosynthesis bifunctional protein HisIE		0.329476		0.323509		-		0.290647			0.00337895	0.00111328	0.00109312	0	0.00098208
VP1718		Cytochrome c551 peroxidase	C	cytochrome c peroxidase		0.112893		0.154431		-		0.0690069			0.0177895	0.00200831	0.00274726	0	0.0012276
VP2093		Molybdenum cofactor biosynthesis protein D	H	Involved in sulfur transfer in the conversion of molybdopterin precursor Z to molybdopterin		0.139263		0.00275431		0.385814		0.24419			0.0215367	0.00299928	5.93188e-05	0.00830918	0.00525905
VP2262		TyrA protein	P	iron-dependent peroxidase		0.190353		0.317659		0.411531		0.2167			0.0224615	0.00427561	0.00713508	0.00924359	0.0048674
VP2545	oadG	Probable oxaloacetate decarboxylase gamma chain (EC 7.2.4.2)	0			0.296304		0.0425691		-		0.278973			0.00418041	0.00123867	0.000177956	0	0.00116622
VP2783		Peptidyl-prolyl cis-trans isomerase (EC 5.2.1.8)	G	COG1047 FKBP-type peptidyl-prolyl cis-trans isomerases 2		0.232568		0.199538		0.420245		0.0621769			0.0552973	0.0128604	0.0110339	0.0232384	0.00343822
VPA0752		Glutathione S-transferase-related protein	S	relative of glutathione S-transferase, MAPEG superfamily		0.232964		0.160041		-		0.191978			0.00415641	0.000968293	0.000665198	0	0.00079794
VPA1040		OmpA-like domain-containing protein	N	VI Secretion		0.123151		0.0971186		-		0.280367			0.00481641	0.000593145	0.000467763	0	0.00135036
VP2248		Flagellar motor switch protein FliG	N	FliG is one of three proteins (FliG, FliN, FliM) that forms the rotor-mounted switch complex (C ring), located at the base of the basal body. This complex interacts with the CheY and CheZ chemotaxis proteins, in addition to contacting components of the motor that determine the direction of flagellar rotation		0.202542		0.136163		0.455512		0.253246			0.00479211	0.000970601	0.000652507	0.00218286	0.00121358
VP0144	cysQ	3'(2'),5'-bisphosphate nucleotidase CysQ (EC 3.1.3.7) (3'(2'),5-bisphosphonucleoside 3'(2')-phosphohydrolase) (3'-phosphoadenosine 5'-phosphate phosphatase) (PAP phosphatase)	P	COG1218 3'-Phosphoadenosine 5'-phosphosulfate (PAPS) 3'-phosphatase		0.0979995		0.2161		0.133044		-			0.0102465	0.00100416	0.00221427	0.00136325	0
VP0342	leuD	3-isopropylmalate dehydratase small subunit (EC 4.2.1.33) (Alpha-IPM isomerase) (IPMI) (Isopropylmalate isomerase)	E	Catalyzes the isomerization between 2-isopropylmalate and 3-isopropylmalate, via the formation of 2-isopropylmaleate		0.0791893		0.222911		0.0228046		-			0.0067931	0.000537941	0.00151426	0.000154914	0
VP0408	tsaD	tRNA N6-adenosine threonylcarbamoyltransferase (EC 2.3.1.234) (N6-L-threonylcarbamoyladenine synthase) (t(6)A synthase) (t(6)A37 threonylcarbamoyladenosine biosynthesis protein TsaD) (tRNA threonylcarbamoyladenosine biosynthesis protein TsaD)	J	Required for the formation of a threonylcarbamoyl group on adenosine at position 37 (t(6)A37) in tRNAs that read codons beginning with adenine. Is involved in the transfer of the threonylcarbamoyl moiety of threonylcarbamoyl-AMP (TC-AMP) to the N6 group of A37, together with TsaE and TsaB. TsaD likely plays a direct catalytic role in this reaction		0.0934959		0.0626149		0.211277		-			0.0176746	0.0016525	0.0011067	0.00373423	0
VP0599	hscB	Co-chaperone protein HscB homolog	O	Co-chaperone involved in the maturation of iron-sulfur cluster-containing proteins. Seems to help targeting proteins to be folded toward HscA		0.328315		0.182892		0.0566229		-			0.00547178	0.00179647	0.00100075	0.000309829	0
VP0793		PTS system, glucose-specific IIA component	G	COG2190 Phosphotransferase system IIA components		0.109529		0.213656		0.326541		0.750549			0.0745325	0.00816351	0.0159243	0.0243379	0.0559404
VP0879	folD	Bifunctional protein FolD [Includes: Methylenetetrahydrofolate dehydrogenase (EC 1.5.1.5); Methenyltetrahydrofolate cyclohydrolase (EC 3.5.4.9)]	F	Catalyzes the oxidation of 5,10- methylenetetrahydrofolate to 5,10-methenyltetrahydrofolate and then the hydrolysis of 5,10-methenyltetrahydrofolate to 10- formyltetrahydrofolate		0.305094		0.205285		0.238564		-			0.0100057	0.00305269	0.00205403	0.00238701	0
VP0928	menF	Isochorismate synthase MenF (EC 5.4.4.2) (Isochorismate mutase)	H	Catalyzes the conversion of chorismate to isochorismate		0.127934		0.19064		0.0427725		-			0.0145887	0.0018664	0.0027812	0.000623996	0
VP1063	nadA	Quinolinate synthase A (EC 2.5.1.72)	H	Catalyzes the condensation of iminoaspartate with dihydroxyacetone phosphate to form quinolinate		0.205024		0.0840012		0.0642588		-			0.0112073	0.00229778	0.000941429	0.000720169	0
VP1156		DNA-binding protein inhibitor Id-2-related protein	S	Phosphate-starvation-inducible E		0.0341261		0.0788372		0.0137258		-			0.0158009	0.000539223	0.00124569	0.00021688	0
VP1182		Cystathionine beta-lyase	E	COG0626 Cystathionine beta-lyases cystathionine gamma-synthases		0.122271		0.222871		0.0528169		-			0.00410626	0.000502078	0.000915164	0.00021688	0
VP1504		ABC transporter, ATP-binding protein	S	COG0488 ATPase components of ABC transporters with duplicated ATPase domains		0.183505		0.035034		0.178892		1.57955			0.00488579	0.000896568	0.000171169	0.000874028	0.00771737
VP1645		Uncharacterized protein	S	protein conserved in bacteria		0.220621		0.324177		0.112399		0.486715			0.0213926	0.00471966	0.006935	0.0024045	0.0104121
VP1798		VOC domain-containing protein	S	Glyoxalase-like domain		0.196864		0.181342		0.0988268		-			0.0171448	0.0033752	0.00310908	0.00169436	0
VP1912		Uncharacterized protein	P	belongs to the Fur family		0.163518		0.151886		0.326359		0.373642			0.0351319	0.0057447	0.00533604	0.0114656	0.0131268
VP2275		Bacterioferritin comigratory protein	O	COG1225 Peroxiredoxin		0.236533		0.318599		0.15661		-			0.00918428	0.00217239	0.0029261	0.00143835	0
VP2500	dksA	RNA polymerase-binding transcription factor DksA	T	Transcription factor that acts by binding directly to the RNA polymerase (RNAP). Required for negative regulation of rRNA expression and positive regulation of several amino acid biosynthesis promoters. Also required for regulation of fis expression		0.0756795		0.0903641		0.249694		0.673805			0.0187266	0.00141722	0.00169221	0.00467592	0.0126181
VP2530	rplS	50S ribosomal protein L19	J	This protein is located at the 30S-50S ribosomal subunit interface and may play a role in the structure and function of the aminoacyl-tRNA binding site		0.137067		0.15832		0.297142		0.51046			0.197381	0.0270545	0.0312495	0.0586504	0.100755
VP2561	eno	Enolase (EC 4.2.1.11) (2-phospho-D-glycerate hydro-lyase) (2-phosphoglycerate dehydratase)	G	Catalyzes the reversible conversion of 2- phosphoglycerate into phosphoenolpyruvate. It is essential for the degradation of carbohydrates via glycolysis		0.0840421		0.136748		0.124706		0.45563			0.35826	0.030109	0.0489915	0.0446771	0.163234
VP2737	rplI	50S ribosomal protein L9	J	Binds to the 23S rRNA		0.0516706		0.12386		0.272303		2.01056			0.484408	0.0250296	0.0599988	0.131906	0.973929
VPA1001		Broad specificity amino-acid racemase (EC 5.1.1.10)	M	Catalyzes the interconversion of L-alanine and D- alanine. May also act on other amino acids		0.0529989		0.243377		0.0783326		0.484382			0.0216776	0.00114889	0.00527584	0.00169806	0.0105002
VPA1501		Putative membrane protein	M	COG0668 Small-conductance mechanosensitive channel		0.017566		0.004831		0.0721233		-			0.0122788	0.000215689	5.93188e-05	0.000885586	0
VPA1672	araG	Arabinose import ATP-binding protein AraG (EC 7.5.2.12)	G	Part of the ABC transporter complex AraFGH involved in arabinose import. Responsible for energy coupling to the transport system		0.021916		0.136945		0.111343		2.2678			0.0147274	0.000322764	0.00201684	0.00163979	0.0333987
VP0068		Glutathione reductase	C	Belongs to the class-I pyridine nucleotide-disulfide oxidoreductase family		0.270497		0.29726		0.509529		0.442912			0.0578115	0.0156378	0.0171851	0.0294566	0.0256054
VP0070		Oligopeptidase A	E	COG0339 Zn-dependent oligopeptidases		0.181375		0.241341		1.09705		0.767075			0.158706	0.0287854	0.0383023	0.174108	0.121739
VP0154		Transcriptional regulator OmpR	K	COG0745 Response regulators consisting of a CheY-like receiver domain and a winged-helix DNA-binding domain		0.122142		0.31223		-		-			0.0133773	0.00163393	0.00417681	0	0
VP0265	rpmC	50S ribosomal protein L29	J	Belongs to the universal ribosomal protein uL29 family		0.110715		0.158697		0.648632		0.775729			0.0963865	0.0106715	0.0152963	0.0625194	0.0747698
VP0346	leuA	2-isopropylmalate synthase (EC 2.3.3.13) (Alpha-IPM synthase) (Alpha-isopropylmalate synthase)	E	Catalyzes the condensation of the acetyl group of acetyl-CoA with 3-methyl-2-oxobutanoate (2-oxoisovalerate) to form 3-carboxy-3-hydroxy-4-methylpentanoate (2-isopropylmalate)		0.19829		0.28781		0.804931		-			0.00379806	0.000753117	0.00109312	0.00305718	0
VP0351		Putative long-chain-fatty-acid-CoA ligase	I	COG1022 Long-chain acyl-CoA synthetases (AMP-forming)		0.298718		0.333332		1.24713		0.424416			0.036544	0.0109164	0.0121813	0.0455751	0.0155099
VP0428	cpdA	3',5'-cyclic adenosine monophosphate phosphodiesterase CpdA (3',5'-cyclic AMP phosphodiesterase) (cAMP phosphodiesterase) (EC 3.1.4.53)	S	Hydrolyzes cAMP to 5'-AMP. Plays an important regulatory role in modulating the intracellular concentration of cAMP, thereby influencing cAMP-dependent processes		0.205954		0.211853		-		-			0.00671583	0.00138315	0.00142277	0	0
VP0576	pstB1	Phosphate import ATP-binding protein PstB 1 (EC 7.3.2.1) (ABC phosphate transporter 1) (Phosphate-transporting ATPase 1)	P	Part of the ABC transporter complex PstSACB involved in phosphate import. Responsible for energy coupling to the transport system		0.0347048		0.122021		0.517831		0.395798			0.0516682	0.00179314	0.00630462	0.0267554	0.0204502
VP0747	kdsA	2-dehydro-3-deoxyphosphooctonate aldolase (EC 2.5.1.55) (3-deoxy-D-manno-octulosonic acid 8-phosphate synthase) (KDO-8-phosphate synthase) (KDO 8-P synthase) (KDOPS) (Phospho-2-dehydro-3-deoxyoctonate aldolase)	M	Belongs to the KdsA family		0.311563		0.241592		0.730318		0.89052			0.0745027	0.0232123	0.0179993	0.0544107	0.0663462
VP0761		UPF0319 protein VP0761	S	Belongs to the UPF0319 family		0.0498682		0.287602		-		-			0.0086298	0.000430352	0.00248195	0	0
VP0930	menH	Putative 2-succinyl-6-hydroxy-2,4-cyclohexadiene-1-carboxylate synthase (SHCHC synthase) (EC 4.2.99.20)	H	Catalyzes a proton abstraction reaction that results in 2,5-elimination of pyruvate from 2-succinyl-5-enolpyruvyl-6- hydroxy-3-cyclohexene-1-carboxylate (SEPHCHC) and the formation of 2-succinyl-6-hydroxy-2,4-cyclohexadiene-1-carboxylate (SHCHC)		0.317759		0.205163		-		-			0.0121435	0.0038587	0.00249139	0	0
VP1486		Methyl-accepting chemotaxis protein	NT	methyl-accepting chemotaxis protein		0.164621		0.315048		-		-			0.00828453	0.00136381	0.00261003	0	0
VP1639	queE	7-carboxy-7-deazaguanine synthase (CDG synthase) (EC 4.3.99.3) (Queuosine biosynthesis protein QueE)	H	Catalyzes the complex heterocyclic radical-mediated conversion of 6-carboxy-5,6,7,8-tetrahydropterin (CPH4) to 7- carboxy-7-deazaguanine (CDG), a step common to the biosynthetic pathways of all 7-deazapurine-containing compounds		0.0979508		0.114488		-		-			0.00880806	0.000862756	0.00100842	0	0
VP1720	ectC	L-ectoine synthase (EC 4.2.1.108) (N-acetyldiaminobutyrate dehydratase)	G	Catalyzes the circularization of gamma-N-acetyl- alpha,gamma-diaminobutyric acid (ADABA) to ectoine (1,4,5,6- tetrahydro-2-methyl-4-pyrimidine carboxylic acid), which is an excellent osmoprotectant		0.0894869		0.0227717		-		-			0.00520987	0.000466215	0.000118638	0	0
VP2016		Uncharacterized protein	C	Cytochrome C oxidase, cbb3-type, subunit III		0.0734285		0.107703		0.384109		0.487574			0.0044061	0.000323534	0.00047455	0.00169242	0.0021483
VP2055		Malonyl CoA-acyl carrier protein transacylase (EC 2.3.1.39)	I	COG0331 (acyl-carrier-protein) S-malonyltransferase		0.0723771		0.229335		1.2931		1.78864			0.0277869	0.00201113	0.00637249	0.0359311	0.0497006
VP2077		Putative maltodextrin glucosidase	G	Belongs to the glycosyl hydrolase 13 family		0.289273		0.315757		0.929643		0.420042			0.00713877	0.00206505	0.00225411	0.00663651	0.00299859
VP2226		CheW-like domain-containing protein	NT	Two component signalling adaptor domain		0.177181		0.124363		-		-			0.00344091	0.000609666	0.000427922	0	0
VP2232	fliA	RNA polymerase sigma factor FliA (RNA polymerase sigma factor for flagellar operon) (Sigma F) (Sigma-28)	K	Sigma factors are initiation factors that promote the attachment of RNA polymerase to specific initiation sites and are then released. This sigma factor controls the expression of flagella-related genes		0.0507314		0.0838824		0.398382		0.750602			0.0141433	0.000717511	0.00118638	0.00563444	0.010616
VP2578		RNA polymerase sigma factor	K	Belongs to the sigma-70 factor family. ECF subfamily		0.197569		0.077622		-		-			0.003821	0.000754912	0.000296594	0	0
VP2619		UPF0235 protein VP2619	S	Belongs to the UPF0235 family		0.0982358		0.110478		-		-			0.00859083	0.000843927	0.000949101	0	0
VP2687		Cytoplasmic axial filament protein	J	COG1530 Ribonucleases G and E		0.132598		0.186757		0.635486		0.715253			0.0130132	0.00172551	0.0024303	0.00826967	0.0093077
VPA0246		Peptidase_M14 domain-containing protein	E	Zn_pept		0.216822		0.0878143		0.860576		0.560425			0.0375089	0.00813277	0.00329382	0.0322793	0.0210209
VPA0286	groS2	10 kDa chaperonin 2 (GroES protein 2) (Protein Cpn10 2)	O	Binds to Cpn60 in the presence of Mg-ATP and suppresses the ATPase activity of the latter		0.0750648		0.305659		0.520341		0.637769			0.0848513	0.00636935	0.0259356	0.0441517	0.0541155
VPA0552		Cold shock DNA-binding domain protein	K	Cold shock		0.161995		0.0695771		0.498522		0.452697			0.0650493	0.0105376	0.00452594	0.0324285	0.0294476
VPA1651		Putative methyl-accepting chemotaxis protein	NT	methyl-accepting chemotaxis protein		0.0596089		0.0564399		-		-			0.00723681	0.000431378	0.000408444	0	0
VP2111	motY	Sodium-type flagellar protein MotY	N	flagellar protein MotY		0.0654841		0.228537		-		-			0.00547656	0.000358627	0.0012516	0	0
VP1958	trpD	Anthranilate phosphoribosyltransferase (EC 2.4.2.18)	F	Catalyzes the transfer of the phosphoribosyl group of 5- phosphorylribose-1-pyrophosphate (PRPP) to anthranilate to yield N-(5'-phosphoribosyl)-anthranilate (PRA)		0.0827132		0.187249		0.449812		-			0.0158396	0.00131014	0.00296594	0.00712484	0
VP3074	atpE	ATP synthase subunit c (ATP synthase F(0) sector subunit c) (F-type ATPase subunit c) (F-ATPase subunit c) (Lipid-binding protein)	C	F(1)F(0) ATP synthase produces ATP from ADP in the presence of a proton or sodium gradient. F-type ATPases consist of two structural domains, F(1) containing the extramembraneous catalytic core and F(0) containing the membrane proton channel, linked together by a central stalk and a peripheral stalk. During catalysis, ATP synthesis in the catalytic domain of F(1) is coupled via a rotary mechanism of the central stalk subunits to proton translocation		0.157332		0.113653		1.28435		0.950163			0.0211084	0.00332102	0.00239902	0.0271105	0.0200564
VP2269	dapE	Succinyl-diaminopimelate desuccinylase (SDAP desuccinylase) (EC 3.5.1.18) (N-succinyl-LL-2,6-diaminoheptanedioate amidohydrolase)	E	Catalyzes the hydrolysis of N-succinyl-L,L- diaminopimelic acid (SDAP), forming succinate and LL-2,6- diaminoheptanedioate (DAP), an intermediate involved in the bacterial biosynthesis of lysine and meso-diaminopimelic acid, an essential component of bacterial cell walls		0.148827		0.114949		7.86648	64	5.91745	78		0.0102541	0.00152609	0.0011787	0.0806638	0.0606783
VPA0535		Putative phosphomannomutase	G	Phosphoglucomutase phosphomannomutase alpha beta subunit		0.276333		0.20909		14.7487	36	10.7904	40		0.00409319	0.00113109	0.000855845	0.0603694	0.0441672
VP1294	ihfA	Integration host factor subunit alpha (IHF-alpha)	K	This protein is one of the two subunits of integration host factor, a specific DNA-binding protein that functions in genetic recombination as well as in transcriptional and translational control		0.0453484		0.0270554		1.00371		-			0.0126532	0.000573803	0.000342338	0.0127001	0
VP0006		Amino acid ABC transporter, ATP-binding protein	E	COG1126 ABC-type polar amino acid transport system, ATPase component		0.44258		0.273778		-		0.0225037			0.0354581	0.015693	0.00970764	0	0.00079794
VP0257	rplC	50S ribosomal protein L3	J	One of the primary rRNA binding proteins, it binds directly near the 3'-end of the 23S rRNA, where it nucleates assembly of the 50S subunit		0.333578		0.310715		0.134398		0.14763			0.374374	0.124883	0.116324	0.0503151	0.0552688
VP0266	rpsQ	30S ribosomal protein S17	J	One of the primary rRNA binding proteins, it binds specifically to the 5'-end of 16S ribosomal RNA		0.358232		0.285376		0.0934185		0.165507			0.115498	0.0413751	0.0329603	0.0107897	0.0191157
VP0682	ribH	6,7-dimethyl-8-ribityllumazine synthase (DMRL synthase) (LS) (Lumazine synthase) (EC 2.5.1.78)	H	Catalyzes the formation of 6,7-dimethyl-8- ribityllumazine by condensation of 5-amino-6-(D- ribitylamino)uracil with 3,4-dihydroxy-2-butanone 4-phosphate. This is the penultimate step in the biosynthesis of riboflavin		0.507413		0.183841		0.226834		0.0998438			0.0356904	0.0181098	0.00656137	0.0080958	0.00356347
VP0872	minE	Cell division topological specificity factor	D	Prevents the cell division inhibition by proteins MinC and MinD at internal division sites while permitting inhibition at polar sites. This ensures cell division at the proper site by restricting the formation of a division septum at the midpoint of the long axis of the cell		-		0.115889		0.298396		0.0599581			0.014332	0	0.00166093	0.00427661	0.00085932
VP0918	clpX	ATP-dependent Clp protease ATP-binding subunit ClpX	O	ATP-dependent specificity component of the Clp protease. It directs the protease to specific substrates. Can perform chaperone functions in the absence of ClpP		-		0.10693		0.0513828		0.0752392			0.0138686	0	0.00148297	0.000712606	0.00104346
VP1020	aroA	3-phosphoshikimate 1-carboxyvinyltransferase (EC 2.5.1.19) (5-enolpyruvylshikimate-3-phosphate synthase) (EPSP synthase) (EPSPS)	E	Catalyzes the transfer of the enolpyruvyl moiety of phosphoenolpyruvate (PEP) to the 5-hydroxyl of shikimate-3- phosphate (S3P) to produce enolpyruvyl shikimate-3-phosphate and inorganic phosphate		-		0.0830716		0.0357636		0.0910943			0.0121285	0	0.00100754	0.00043376	0.00110484
VP1032		DNA-binding response regulator TorR	K	COG0745 Response regulators consisting of a CheY-like receiver domain and a winged-helix DNA-binding domain		0.374623		0.298718		0.0598985		0.0601701			0.0204022	0.00764311	0.00609449	0.00122206	0.0012276
VP1051	ruvA	Holliday junction ATP-dependent DNA helicase RuvA (EC 3.6.4.12)	L	The RuvA-RuvB complex in the presence of ATP renatures cruciform structure in supercoiled DNA with palindromic sequence, indicating that it may promote strand exchange reactions in homologous recombination. RuvAB is a helicase that mediates the Holliday junction migration by localized denaturation and reannealing. RuvA stimulates, in the presence of DNA, the weak ATPase activity of RuvB		0.501589		0.231683		0.162681		0.114655			0.0117776	0.00590749	0.00272867	0.00191599	0.00135036
VP1252		Uncharacterized protein	S	protein conserved in bacteria		5.01148		0.208536		0.269414		0.15603			0.0266084	0.133348	0.00554882	0.00716868	0.00415172
VP1942		Diaminobutyrate-pyruvate transaminase & L-2,4-diaminobutyrate decarboxylase	E	COG0160 4-aminobutyrate aminotransferase and related aminotransferases		0.720247		0.160005		0.226935		0.265037			0.00732979	0.00527925	0.0011728	0.00166338	0.00194266
VP2202	aroC	Chorismate synthase (CS) (EC 4.2.3.5) (5-enolpyruvylshikimate-3-phosphate phospholyase)	E	Catalyzes the anti-1,4-elimination of the C-3 phosphate and the C-6 proR hydrogen from 5-enolpyruvylshikimate-3-phosphate (EPSP) to yield chorismate, which is the branch point compound that serves as the starting substrate for the three terminal pathways of aromatic amino acid biosynthesis. This reaction introduces a second double bond into the aromatic ring system		-		0.056727		0.255884		0.28708			0.0124286	0	0.000705038	0.00318029	0.00356801
VP2650	rraB	Regulator of ribonuclease activity B	S	Globally modulates RNA abundance by binding to RNase E (Rne) and regulating its endonucleolytic activity. Can modulate Rne action in a substrate-dependent manner by altering the composition of the degradosome		0.478419		0.187523		0.110881		0.0534638			0.019115	0.00914499	0.00358451	0.0021195	0.00102196
VP2744	aroB	3-dehydroquinate synthase (DHQS) (EC 4.2.3.4)	E	Catalyzes the conversion of 3-deoxy-D-arabino- heptulosonate 7-phosphate (DAHP) to dehydroquinate (DHQ)		0.401826		0.25429		0.0617679		0.225114			0.0182684	0.00734072	0.00464546	0.0011284	0.00411246
VP3080	mnmG	tRNA uridine 5-carboxymethylaminomethyl modification enzyme MnmG (Glucose-inhibited division protein A)	D	NAD-binding protein involved in the addition of a carboxymethylaminomethyl (cmnm) group at the wobble position (U34) of certain tRNAs, forming tRNA-cmnm(5)s(2)U34		0.356218		0.267798		0.00626115		0.0506232			0.0296906	0.0105763	0.00795109	0.000185897	0.00150303
VPA0140		Putative pseudouridine methyltransferase (EC 2.1.1.-)	J	pseudouridine methyltransferase		-		0.264247		0.128266		0.182393			0.00875481	0	0.00231343	0.00112295	0.00159682
VPA0563		DPS family protein	P	Belongs to the Dps family		0.379107		0.0534996		0.0539392		0.330934			0.0127978	0.00485172	0.000684676	0.000690301	0.00423522
VP0421		Methyl-accepting chemotaxis protein	NT	methyl-accepting chemotaxis protein		0.337206		0.17508		-		0.197633			0.0037269	0.00125673	0.000652507	0	0.00073656
VP0547		T-protein	E	T-protein		-		0.0267082		-		0.0574643			0.0160221	0	0.000427922	0	0.0009207
VP0876		Putative lytic murein transglycosylase	M	Membrane-bound lytic murein transglycosylase B		0.466929		0.179492		-		0.227455			0.0170009	0.00793822	0.00305152	0	0.00386694
VP1648	prpB	2-methylisocitrate lyase (2-MIC) (MICL) (EC 4.1.3.30) ((2R,3S)-2-methylisocitrate lyase)	H	Catalyzes the thermodynamically favored C-C bond cleavage of (2R,3S)-2-methylisocitrate to yield pyruvate and succinate		0.357486		0.27757		-		0.255176			0.00914052	0.00326761	0.00253713	0	0.00233244
VP2374	recB	RecBCD enzyme subunit RecB (EC 3.1.11.5) (Exonuclease V subunit RecB) (ExoV subunit RecB) (Helicase/nuclease RecBCD subunit RecB)	L	A helicase nuclease that prepares dsDNA breaks (DSB) for recombinational DNA repair. Binds to DSBs and unwinds DNA via a highly rapid and processive ATP-dependent bidirectional helicase activity. Unwinds dsDNA until it encounters a Chi (crossover hotspot instigator) sequence from the 3' direction. Cuts ssDNA a few nucleotides 3' to the Chi site. The properties and activities of the enzyme are changed at Chi. The Chi-altered holoenzyme produces a long 3'-ssDNA overhang and facilitates RecA-binding to the ssDNA for homologous DNA recombination and repair. Holoenzyme degrades any linearized DNA that is unable to undergo homologous recombination. In the holoenzyme this subunit contributes ATPase, 3'-5' helicase, exonuclease activity and loads RecA onto ssDNA		0.474765		0.268006		-		0.244401			0.00351602	0.00166928	0.000942313	0	0.00085932
VP2555	pcm	Protein-L-isoaspartate O-methyltransferase (EC 2.1.1.77) (L-isoaspartyl protein carboxyl methyltransferase) (Protein L-isoaspartyl methyltransferase) (Protein-beta-aspartate methyltransferase) (PIMT)	J	Catalyzes the methyl esterification of L-isoaspartyl residues in peptides and proteins that result from spontaneous decomposition of normal L-aspartyl and L-asparaginyl residues. It plays a role in the repair and or degradation of damaged proteins		-		0.134601		0.410811		0.139529			0.00640883	0	0.000862632	0.00263281	0.000894217
VP2720	cysH	Phosphoadenosine phosphosulfate reductase (EC 1.8.4.8) (3'-phosphoadenylylsulfate reductase) (PAPS reductase, thioredoxin dependent) (PAPS sulfotransferase) (PAdoPS reductase)	EH	Belongs to the PAPS reductase family. CysH subfamily		0.371008		0.197616		-		0.157475			0.00779554	0.0028922	0.00154052	0	0.0012276
VPA0589		Putative cobalamin synthesis protein	S	GTPases (G3E family)		1.24778		0.0515168		-		0.25863			0.00332259	0.00414586	0.000171169	0	0.00085932
VP2114	rnt	Ribonuclease T (EC 3.1.13.-) (Exoribonuclease T) (RNase T)	L	Trims short 3' overhangs of a variety of RNA species, leaving a one or two nucleotide 3' overhang. Responsible for the end-turnover of tRNA specifically removes the terminal AMP residue from uncharged tRNA (tRNA-C-C-A). Also appears to be involved in tRNA biosynthesis		0.420261		0.279604		-		0.22885			0.0048278	0.00202893	0.00134987	0	0.00110484
VP0683	nusB	Transcription antitermination protein NusB (Antitermination factor NusB)	K	Involved in transcription antitermination. Required for transcription of ribosomal RNA (rRNA) genes. Binds specifically to the boxA antiterminator sequence of the ribosomal RNA (rrn) operons		0.343422		0.246976		1.18416		0.0906907			0.0105644	0.00362803	0.00260914	0.0125099	0.000958089
VP0127		N-acetyltransferase domain-containing protein	K	COG0454 Histone acetyltransferase HPA2 and related acetyltransferases		0.78157		0.29493		0.291114		-			0.0122659	0.00958662	0.00361756	0.00357076	0
VP0724	rsfS	Ribosomal silencing factor RsfS	J	Functions as a ribosomal silencing factor. Interacts with ribosomal protein L14 (rplN), blocking formation of intersubunit bridge B8. Prevents association of the 30S and 50S ribosomal subunits and the formation of functional ribosomes, thus repressing translation		0.471508		0.287623		0.0173723		-			0.0107008	0.0050455	0.00307779	0.000185897	0
VP0866	tsaB	tRNA threonylcarbamoyladenosine biosynthesis protein TsaB (t(6)A37 threonylcarbamoyladenosine biosynthesis protein TsaB)	O	COG1214 Inactive homolog of metal-dependent proteases		0.386434		0.166839		0.0498485		-			0.00994465	0.00384295	0.00165916	0.000495726	0
VP1019		Putative outer membrane protein	M	Glycine zipper 2TM domain		-		0.193528		0.282519		-			0.0110345	0	0.00213548	0.00311745	0
VP2192	asd	Aspartate-semialdehyde dehydrogenase (ASA dehydrogenase) (ASADH) (EC 1.2.1.11) (Aspartate-beta-semialdehyde dehydrogenase)	E	Catalyzes the NADPH-dependent formation of L-aspartate- semialdehyde (L-ASA) by the reductive dephosphorylation of L- aspartyl-4-phosphate		0.491056		0.251354		0.213873		0.398674			0.0153093	0.00751772	0.00384805	0.00327424	0.00610342
VP2557	truD	tRNA pseudouridine synthase D (EC 5.4.99.27) (tRNA pseudouridine(13) synthase) (tRNA pseudouridylate synthase D) (tRNA-uridine isomerase D)	J	Responsible for synthesis of pseudouridine from uracil- 13 in transfer RNAs		0.467131		0.0449347		0.13827		-			0.00380928	0.00177943	0.000171169	0.000526708	0
VP2983	dapF	Diaminopimelate epimerase (DAP epimerase) (EC 5.1.1.7) (PLP-independent amino acid racemase)	E	Catalyzes the stereoinversion of LL-2,6- diaminoheptanedioate (L,L-DAP) to meso-diaminoheptanedioate (meso- DAP), a precursor of L-lysine and an essential component of the bacterial peptidoglycan		0.346262		0.201		0.257638		-			0.00508016	0.00175907	0.00102111	0.00130884	0
VPA0373		Putative phosphoenolpyruvate synthase regulatory protein (PEP synthase regulatory protein) (PSRP) (EC 2.7.11.33) (EC 2.7.4.28) (Pyruvate, water dikinase regulatory protein)	F	Bifunctional serine threonine kinase and phosphorylase involved in the regulation of the phosphoenolpyruvate synthase (PEPS) by catalyzing its phosphorylation dephosphorylation		0.817236		0.320622		0.162797		2.32037			0.00931134	0.00760956	0.00298542	0.00151586	0.0216058
VPA1591		Oxygen-insensitive NAD(P)H nitroreductase	C	Nitroreductase family		-		0.0624057		0.135315		-			0.0161591	0	0.00100842	0.00218657	0
VPA1731		Putative C4-dicarboxylate transport sensor protein	T	COG4191 Signal transduction histidine kinase regulating C4-dicarboxylate transport system		-		0.00338061		0.0481692		-			0.0175468	0	5.93188e-05	0.000845215	0
VP3059		Acetolactate synthase II, small subunit	S	COG3978 Acetolactate synthase (isozyme II), small (regulatory) subunit		-		0.122738		0.173976		-			0.00557833	0	0.000684676	0.000970497	0
VPA1147		Putative phenylacetate-CoA ligase	H	AMP-binding enzyme		-		0.0852191		0.00771265		3.11702			0.00401715	0	0.000342338	3.09829e-05	0.0125215
VP1338		Probable permease of ABC transporter	P	spermidine putrescine transport system, permease		1.3869		0.25274		21.1206	20	24.1306	20		0.00328584	0.00455713	0.000830463	0.069399	0.0792894
VP0158	trmH	tRNA (guanosine(18)-2'-O)-methyltransferase (EC 2.1.1.34) (tRNA [Gm18] methyltransferase)	J	Catalyzes the 2'-O methylation of guanosine at position 18 in tRNA		-		0.0210741		-		-			0.00406111	0	8.55845e-05	0	0
VP0186	rpmG	50S ribosomal protein L33	J	Belongs to the bacterial ribosomal protein bL33 family		0.451653		0.230364		1.02536		1.03396			0.11133	0.0502825	0.0256464	0.114153	0.11511
VP0364		Putative dihydroxyacetone kinase	G	dihydroxyacetone kinase		-		0.0806468		3.92649	162	5.12379			0.00441323	0	0.000355913	0.0173285	0.0226125
VP0409		Putative beta-ketoadipate enol-lactone hydrolase	S	hydrolases or acyltransferases (alpha beta hydrolase superfamily)		-		0.0161266		1.72423		1.91422			0.00367833	0	5.93188e-05	0.0063423	0.00704113
VP0469	dapB	4-hydroxy-tetrahydrodipicolinate reductase (HTPA reductase) (EC 1.17.1.8)	E	Catalyzes the conversion of 4-hydroxy- tetrahydrodipicolinate (HTPA) to tetrahydrodipicolinate		0.364874		0.262526		1.88934		1.54607			0.0238668	0.00870837	0.00626566	0.0450926	0.0368998
VP0638		Putative resolvase	L	COG1961 Site-specific recombinases, DNA invertase Pin homologs		0.422721		0.157124		-		-			0.00339776	0.0014363	0.000533869	0	0
VP0690		Sodium-driven polar flagellar protein MotB	N	Flagellar motor protein		-		0.0889953		-		-			0.0133308	0	0.00118638	0	0
VP0875		YcgL domain-containing protein VP0875	S	YcgL domain-containing protein		-		0.161747		-		-			0.00403412	0	0.000652507	0	0
VP0890		Putative enzyme	M	COG0463 Glycosyltransferases involved in cell wall biogenesis		-		0.124308		-		-			0.00620349	0	0.000771144	0	0
VP0949		Acyl-CoA thioesterase II	I	Acyl-CoA thioesterase		0.537155		0.208005		-		-			0.010099	0.00542475	0.00210066	0	0
VP0960		Uridine phosphorylase (EC 2.4.2.3)	F	Catalyzes the reversible phosphorylytic cleavage of uridine and deoxyuridine to uracil and ribose- or deoxyribose-1- phosphate. The produced molecules are then utilized as carbon and energy sources or in the rescue of pyrimidine bases for nucleotide synthesis		0.45701		0.321451		1.43868		1.30169			0.0442874	0.0202398	0.0142362	0.0637154	0.0576486
VP1035	mukF	Chromosome partition protein MukF	D	Involved in chromosome condensation, segregation and cell cycle progression. May participate in facilitating chromosome segregation by condensation DNA from both sides of a centrally located replisome during cell division. Not required for mini-F plasmid partitioning. Probably acts via its interaction with MukB and MukE. Overexpression results in anucleate cells. It has a calcium binding activity		-		0.0439318		-		-			0.00389624	0	0.000171169	0	0
VP1140	hisB	Histidine biosynthesis bifunctional protein HisB [Includes: Histidinol-phosphatase (EC 3.1.3.15); Imidazoleglycerol-phosphate dehydratase (IGPD) (EC 4.2.1.19)]	E	Histidine biosynthesis bifunctional protein HisB		0.44363		0.285194		-		-			0.00360111	0.00159756	0.00102701	0	0
VP1342		Putative aminopeptidase	E	COG0006 Xaa-Pro aminopeptidase		0.403045		0.324538		0.747798		0.601947			0.0258365	0.0104133	0.00838491	0.0193205	0.0155522
VP1528		Spermidine/putrescine ABC transporter, permease protein	P	Spermidine putrescine ABC transporter		0.574112		0.0348048		1.44884		0.33729			0.00340866	0.00195695	0.000118638	0.00493862	0.00114971
VP1593	rmf	Ribosome modulation factor (RMF)	J	During stationary phase, converts 70S ribosomes to an inactive dimeric form (100S ribosomes)		-		0.153198		-		-			0.0115718	0	0.00177278	0	0
VP1635		Putative outer membrane protein	M	Belongs to the ompA family		0.361506		0.318012		3.54043	179	2.07557			0.00884117	0.00319614	0.0028116	0.0313015	0.0183504
VP1875		Para-aminobenzoate synthase, component I	EH	COG0147 Anthranilate para-aminobenzoate synthases component I		-		0.123261		-		-			0.00529371	0	0.000652507	0	0
VP1928		Cytochrome c-type protein NrfB	C	Cytochrome c554 and c-prime		0.414963		0.250387		-		-			0.00800069	0.00331999	0.00200326	0	0
VP2019		ABC_trans_aux domain-containing protein	S	ABC-type transport auxiliary lipoprotein component		0.970881		0.128197		-		-			0.00580354	0.00563455	0.000743995	0	0
VP2076		Putative GGDEF family protein	T	Diguanylate cyclase, GGDEF domain		0.374997		0.314404		-		-			0.00368706	0.00138264	0.00115923	0	0
VP2425		Putative long-chain-fatty-acid-CoA ligase	I	COG1022 Long-chain acyl-CoA synthetases (AMP-forming)		0.709011		0.176561		2.90585		2.23851			0.0240693	0.0170654	0.00424971	0.0699418	0.0538795
VP2706		MSHA biogenesis protein MshJ	NU	Pilus assembly protein, PilO		0.526617		0.330536		12.6496	38	3.30939			0.00374551	0.00197245	0.00123802	0.0473792	0.0123953
VP2763		Methylenetetrahydrofolate reductase (EC 1.5.1.20)	E	reductase		0.363186		0.238646		0.396404		-			0.00449889	0.00163393	0.00107364	0.00178338	0
VP3021		Aminopeptidase P	E	COG0006 Xaa-Pro aminopeptidase		0.334164		0.282654		0.68431		0.649651			0.0987445	0.0329968	0.0279106	0.0675719	0.0641494
VPA0005		Uncharacterized protein	S			-		0.139352		-		-			0.00638513	0	0.000889782	0	0
VPA1069		Putative virulence-mediating protein VirC	T	diguanylate cyclase		0.35397		0.291133		-		-			0.0105951	0.00375034	0.00308458	0	0
VPA1074		AraC_E_bind domain-containing protein	KT	Polyketide cyclase / dehydrase and lipid transport		-		0.0764183		3.39904	183	1.04227			0.00465743	0	0.000355913	0.0158308	0.00485432
VPA1113	betB	NAD/NADP-dependent betaine aldehyde dehydrogenase (BADH) (EC 1.2.1.8)	C	Involved in the biosynthesis of the osmoprotectant glycine betaine. Catalyzes the reversible oxidation of betaine aldehyde to the corresponding acid		0.48624		0.303986		1.17838		0.780557			0.0170517	0.00829121	0.00518347	0.0200934	0.0133098
VPA1132		Uncharacterized protein	S	Domain of unknown function (DUF1840)		1.16212		0.169682		1.55171		1.04112			0.00815533	0.0094775	0.00138381	0.0126547	0.0084907
VPA1601		NADPH-flavin oxidoreductase	C	NAD(P)h-flavin oxidoreductase		0.41807		0.0271719		-		0.435799			0.0130986	0.00547611	0.000355913	0	0.00570834
VPA1715		ABC transporter, ATP-binding protein	V	COG1132 ABC-type multidrug transport system, ATPase and permease components		0.495072		0.260082		-		0.431549			0.00369803	0.00183079	0.000961792	0	0.00159588
VP0777		Basal-body rod modification protein FlgD	N	Required for flagellar hook formation. May act as a scaffolding protein		0.641723		0.0884604		2.11413		-			0.00483745	0.0031043	0.000427922	0.010227	0
VP1013	clpS	ATP-dependent Clp protease adapter protein ClpS	S	Involved in the modulation of the specificity of the ClpAP-mediated ATP-dependent protein degradation		0.397131		0.332456		26.5103	15	22.9702	21		0.00352769	0.00140095	0.0011728	0.0935199	0.0810316
VP0600	hscA	Chaperone protein HscA homolog	O	Chaperone involved in the maturation of iron-sulfur cluster-containing proteins. Has a low intrinsic ATPase activity which is markedly stimulated by HscB		0.368994		0.268702		3.51906	180	2.00284			0.0075465	0.00278462	0.00202776	0.0265566	0.0151144
VP0900		Putative oxidoreductase protein	C	Tryptophan halogenase		1.11407		0.281786		0.498539		1.39309			0.00378919	0.00422143	0.00106774	0.00188906	0.00527868
VP1043		Uncharacterized protein	O	protein conserved in archaea		-		0.0925551		0.754762		1.63033			0.00512722	0	0.00047455	0.00386983	0.00835907
VP2507	panC	Pantothenate synthetase (PS) (EC 6.3.2.1) (Pantoate--beta-alanine ligase) (Pantoate-activating enzyme)	H	Catalyzes the condensation of pantoate with beta-alanine in an ATP-dependent reaction via a pantoyl-adenylate intermediate		0.824498		0.180383		18.4853	26	7.92463			0.00328849	0.00271135	0.000593188	0.0607885	0.02606
VP2939	trmA	tRNA/tmRNA (uracil-C(5))-methyltransferase (EC 2.1.1.-) (EC 2.1.1.35) (tRNA (uracil(54)-C(5))-methyltransferase) (tRNA(m5U54)-methyltransferase) (RUMT) (tmRNA (uracil(341)-C(5))-methyltransferase)	J	Dual-specificity methyltransferase that catalyzes the formation of 5-methyluridine at position 54 (m5U54) in all tRNAs, and that of position 341 (m5U341) in tmRNA (transfer-mRNA)		1.05568		0.257579		0.645169		1.03642			0.00473076	0.00499415	0.00121855	0.00305214	0.00490307
VPA1163		Oxidoreductase, aldo/keto reductase 2 family	S	oxidoreductase, aldo keto reductase 2		0.451953		0.0434835		3.18904	191	2.92839			0.00409251	0.00184962	0.000177956	0.0130512	0.0119845
VP0036		Uncharacterized protein	S	protein conserved in bacteria		0.321738		0.449267		0.263687		0.291005			0.0917339	0.0295143	0.041213	0.0241891	0.026695
VP0109	engB	Probable GTP-binding protein EngB	D	Necessary for normal cell division and for the maintenance of normal septation		0.195402		0.626646		0.22524		0.084394			0.00872764	0.0017054	0.00546914	0.00196581	0.00073656
VP0246	zapB	Cell division protein ZapB	D	Non-essential, abundant cell division factor that is required for proper Z-ring formation. It is recruited early to the divisome by direct interaction with FtsZ, stimulating Z-ring assembly and thereby promoting cell division earlier in the cell cycle. Its recruitment to the Z-ring requires functional FtsA or ZipA		0.2672		1.70416		0.0200587		0.198691			0.00463383	0.00123816	0.00789679	9.29486e-05	0.0009207
VP0328	rplU	50S ribosomal protein L21	J	This protein binds to 23S rRNA in the presence of protein L20		0.31385		0.348977		0.256274		0.260023			0.148344	0.0465579	0.0517688	0.0380168	0.038573
VP0481		Glutamate synthase, small subunit	C	COG0493 NADPH-dependent glutamate synthase beta chain and related oxidoreductases		0.185988		0.570576		0.32278		0.082075			0.0116733	0.0021711	0.00666053	0.00376792	0.000958089
VP0556		Putative sigma-54 modulation protein	J	COG1544 Ribosome-associated protein Y (PSrp-1)		0.149458		0.337846		0.0420197		0.0198278			0.0804869	0.0120294	0.0271922	0.00338203	0.00159588
VP0559	rluD	Ribosomal large subunit pseudouridine synthase D (EC 5.4.99.23) (23S rRNA pseudouridine(1911/1915/1917) synthase) (rRNA pseudouridylate synthase D) (rRNA-uridine isomerase D)	J	Responsible for synthesis of pseudouridine from uracil		0.11085		0.444481		0.0760532		0.0963114			0.0961982	0.0106635	0.0427583	0.00731619	0.00926499
VP0588	tgt	Queuine tRNA-ribosyltransferase (EC 2.4.2.29) (Guanine insertion enzyme) (tRNA-guanine transglycosylase)	F	Catalyzes the base-exchange of a guanine (G) residue with the queuine precursor 7-aminomethyl-7-deazaguanine (PreQ1) at position 34 (anticodon wobble position) in tRNAs with GU(N) anticodons (tRNA-Asp, -Asn, -His and -Tyr). Catalysis occurs through a double-displacement mechanism. The nucleophile active site attacks the C1' of nucleotide 34 to detach the guanine base from the RNA, forming a covalent enzyme-RNA intermediate. The proton acceptor active site deprotonates the incoming PreQ1, allowing a nucleophilic attack on the C1' of the ribose to form the product. After dissociation, two additional enzymatic reactions on the tRNA convert PreQ1 to queuine (Q), resulting in the hypermodified nucleoside queuosine (7-(((4,5-cis-dihydroxy-2- cyclopenten-1-yl)amino)methyl)-7-deazaguanosine)		0.0764006		0.380851		0.133503		-			0.0524006	0.00400343	0.0199568	0.00699564	0
VP0604	ndk	Nucleoside diphosphate kinase (NDK) (NDP kinase) (EC 2.7.4.6) (Nucleoside-2-P kinase)	F	Major role in the synthesis of nucleoside triphosphates other than ATP. The ATP gamma phosphate is transferred to the NDP beta phosphate via a ping-pong mechanism, using a phosphorylated active-site intermediate		0.0948248		0.378983		0.0752826		0.0681529			0.0653705	0.00619875	0.0247743	0.00492127	0.00445519
VP0794		Phosphoenolpyruvate-protein phosphotransferase (EC 2.7.3.9) (Phosphotransferase system, enzyme I)	G	General (non sugar-specific) component of the phosphoenolpyruvate-dependent sugar phosphotransferase system (sugar PTS). This major carbohydrate active-transport system catalyzes the phosphorylation of incoming sugar substrates concomitantly with their translocation across the cell membrane. Enzyme I transfers the phosphoryl group from phosphoenolpyruvate (PEP) to the phosphoryl carrier protein (HPr)		0.306177		0.365988		0.144176		0.0659176			0.109405	0.0334972	0.0400408	0.0157736	0.00721169
VP0916	tig	Trigger factor (TF) (EC 5.2.1.8) (PPIase)	D	Involved in protein export. Acts as a chaperone by maintaining the newly synthesized protein in an open conformation. Functions as a peptidyl-prolyl cis-trans isomerase		0.263409		0.590542		0.257712		0.291901			0.464743	0.122417	0.274451	0.11977	0.135659
VP1335		Probable dihydrodipicolinate synthetase	EM	Belongs to the DapA family		0.278823		0.569942		0.210764		0.147916			0.280334	0.0781636	0.159774	0.0590844	0.0414657
VP1657		Putative translocator protein PopB	S	Secretion system effector C (SseC) like family		0.108956		1.19342		0.163308		0.320371			0.033485	0.0036484	0.0399617	0.00546838	0.0107276
VP1948		Elongation factor P-like protein	J	COG0231 Translation elongation factor P (EF-P) translation initiation factor 5A (eIF-5A)		0.231047		0.431631		0.0035039		0.0386745			0.0618967	0.014301	0.0267165	0.00021688	0.00239382
VP1991		5-methyltetrahydropteroyltriglutamate-homocysteine methyltransferase	E	COG0620 Methionine synthase II (cobalamin-independent)		0.263434		0.415807		0.24694		0.327251			0.319119	0.0840669	0.132692	0.0788035	0.104432
VP2030		30S ribosomal protein S1	J	thus facilitating recognition of the initiation point. It is needed to translate mRNA with a short Shine-Dalgarno (SD) purine-rich sequence		0.297831		0.507071		0.16331		0.0878253			0.731461	0.217852	0.370903	0.119455	0.0642408
VP2039		Pyruvate kinase (EC 2.7.1.40)	G	Belongs to the pyruvate kinase family		0.211837		0.497386		0.130308		0.0699838			0.0401578	0.0085069	0.0199739	0.0052329	0.0028104
VP2195	mnmC	tRNA 5-methylaminomethyl-2-thiouridine biosynthesis bifunctional protein MnmC (tRNA mnm(5)s(2)U biosynthesis bifunctional protein) [Includes: tRNA (mnm(5)s(2)U34)-methyltransferase (EC 2.1.1.61); FAD-dependent cmnm(5)s(2)U34 oxidoreductase (EC 1.5.-.-)]	J	Catalyzes the last two steps in the biosynthesis of 5- methylaminomethyl-2-thiouridine (mnm(5)s(2)U) at the wobble position (U34) in tRNA. Catalyzes the FAD-dependent demodification of cmnm(5)s(2)U34 to nm(5)s(2)U34, followed by the transfer of a methyl group from S-adenosyl-L-methionine to nm(5)s(2)U34, to form mnm(5)s(2)U34		0.278726		0.358549		0.00874329		0.0779459			0.0283489	0.00790159	0.0101645	0.000247863	0.00220968
VP2302	accA	Acetyl-coenzyme A carboxylase carboxyl transferase subunit alpha (ACCase subunit alpha) (Acetyl-CoA carboxylase carboxyltransferase subunit alpha) (EC 2.1.3.15)	I	Component of the acetyl coenzyme A carboxylase (ACC) complex. First, biotin carboxylase catalyzes the carboxylation of biotin on its carrier protein (BCCP) and then the CO(2) group is transferred by the carboxyltransferase to acetyl-CoA to form malonyl-CoA		0.297464		0.971609		0.0791038		0.103217			0.08958	0.0266468	0.0870367	0.00708612	0.00924616
VP2435	deoA	Thymidine phosphorylase (EC 2.4.2.4) (TdRPase)	F	The enzymes which catalyze the reversible phosphorolysis of pyrimidine nucleosides are involved in the degradation of these compounds and in their utilization as carbon and energy sources, or in the rescue of pyrimidine bases for nucleotide synthesis		0.3314		0.423201		0.0418278		0.0310895			0.0747328	0.0247664	0.031627	0.00312591	0.00232341
VP2627		Probable Fe(2+)-trafficking protein	C	Could be a mediator in iron transactions between iron acquisition and iron-requiring processes, such as synthesis and or repair of Fe-S clusters in biosynthetic enzymes		0.228575		0.845578		0.257708		0.0984606			0.0324356	0.00741398	0.0274268	0.00835892	0.00319363
VP2671		Putative sigma-54 modulation protein	J	COG1544 Ribosome-associated protein Y (PSrp-1)		0.166958		0.366158		0.0732052		-			0.0226684	0.00378467	0.00830021	0.00165945	0
VP2676		PmbA protein	S	Zn-dependent proteases and their inactivated homologs		0.29488		0.48035		0.0209773		0.0865596			0.019855	0.00585485	0.00953735	0.000416504	0.00171864
VP2772	rpsG	30S ribosomal protein S7	J	One of the primary rRNA binding proteins, it binds directly to 16S rRNA where it nucleates assembly of the head domain of the 30S subunit. Is located at the subunit interface close to the decoding center, probably blocks exit of the E-site tRNA		0.129896		0.361445		0.113491		0.0502485			0.418653	0.0543814	0.15132	0.0475135	0.0210367
VP2777		Uncharacterized protein	S	protein conserved in bacteria		0.204422		0.503185		0.00424788		0.0883623			0.0145875	0.00298199	0.00734019	6.19657e-05	0.00128898
VP2911		DNA-binding protein HU-2	L	Histone-like DNA-binding protein which is capable of wrapping DNA to stabilize it, and thus to prevent its denaturation under extreme environmental conditions		0.180955		0.673299		0.254678		0.0920712			0.0923	0.0167022	0.0621455	0.0235067	0.00849817
VP2945	lexA	LexA repressor (EC 3.4.21.88)	K	Represses a number of genes involved in the response to DNA damage (SOS response), including recA and lexA. In the presence of single-stranded DNA, RecA interacts with LexA causing an autocatalytic cleavage which disrupts the DNA-binding part of LexA, leading to derepression of the SOS regulon and eventually DNA repair		0.0911531		0.375542		0.192781		0.0511876			0.0262041	0.00238859	0.00984073	0.00505165	0.00134133
VP3037	purK	N5-carboxyaminoimidazole ribonucleotide synthase (N5-CAIR synthase) (EC 6.3.4.18) (5-(carboxyamino)imidazole ribonucleotide synthetase)	F	Catalyzes the ATP-dependent conversion of 5- aminoimidazole ribonucleotide (AIR) and HCO(3)(-) to N5- carboxyaminoimidazole ribonucleotide (N5-CAIR)		0.302984		0.361424		0.0225347		0.116073			0.00687448	0.00208286	0.0024846	0.000154914	0.00079794
VP3077		ParB family protein	K	Belongs to the ParB family		0.130454		0.472621		-		-			0.0210726	0.00274901	0.00995937	0	0
VPA0071		S-(hydroxymethyl)glutathione dehydrogenase (EC 1.1.1.284)	C	Belongs to the zinc-containing alcohol dehydrogenase family. Class-III subfamily		0.27391		0.371859		0.00793369		0.146799			0.0273366	0.00748776	0.0101654	0.00021688	0.00401298
VPA0076		Putative regulator	K	helix_turn_helix isocitrate lyase regulation		0.307555		0.642947		0.291891		0.200711			0.0720911	0.022172	0.0463507	0.0210427	0.0144695
VPA0139		Putative PmbA-related protein	S	Putative modulator of DNA gyrase		0.294159		1.402		0.186145		0.25331			0.0430421	0.0126612	0.060345	0.00801207	0.010903
VPA0562		Putative chemotaxis transducer	T	COG0840 Methyl-accepting chemotaxis protein		0.302815		0.816098		-		0.112522			0.063823	0.0193266	0.0520858	0	0.00718146
VPA1073		Putative alkaline phosphatase	P	Belongs to the alkaline phosphatase family		0.320601		1.103		0.0322846		0.254185			0.0119795	0.00384064	0.0132133	0.000386754	0.00304501
VPA1084		Ribose ABC transporter, periplasmic D-ribose-binding protein	G	ABC-type sugar transport system, periplasmic component		0.296763		0.83092		0.184636		0.0167758			0.0292707	0.00868647	0.0243216	0.00540442	0.00049104
VPA1170		Molybdopterin molybdenumtransferase (EC 2.10.1.1)	H	molybdopterin biosynthesis		0.241747		0.382089		-		0.100352			0.0232425	0.00561879	0.00888071	0	0.00233244
VPA1262		Uncharacterized protein	S			0.00915259		0.432823		0.139558		0.0469947			0.0313465	0.000286902	0.0135675	0.00437466	0.00147312
VPA1455		Uncharacterized protein	S	protein containing a von Willebrand factor type A (vWA) domain		0.251202		0.342168		-		0.0660776			0.0352985	0.00886706	0.012078	0	0.00233244
VPA1584		UPF0319 protein VPA1584	S	Belongs to the UPF0319 family		0.255912		0.559922		0.247883		0.131938			0.0728787	0.0186505	0.0408063	0.0180654	0.00961548
VPA1663		Putative binding protein component of ABC sugar transporter	P	ABC-type sugar transport system, periplasmic component		0.288317		0.48817		0.0474857		0.133988			0.0435197	0.0125475	0.021245	0.00206656	0.0058311
VPA1730	pdxH	Pyridoxine/pyridoxamine 5'-phosphate oxidase (EC 1.4.3.5) (PNP/PMP oxidase) (PNPOx) (Pyridoxal 5'-phosphate synthase)	H	Catalyzes the oxidation of either pyridoxine 5'- phosphate (PNP) or pyridoxamine 5'-phosphate (PMP) into pyridoxal 5'-phosphate (PLP)		0.281916		1.49174		0.131575		0.0211624			0.0603642	0.0170176	0.0900478	0.00794241	0.00127745
VP1617		UPF0234 protein VP1617	S	Belongs to the UPF0234 family		0.240512		2.17233		0.146262		0.127903			0.0552926	0.0132985	0.120114	0.0080872	0.0070721
VP1960	trpB1	Tryptophan synthase beta chain 1 (EC 4.2.1.20)	E	The beta subunit is responsible for the synthesis of L- tryptophan from indole and L-serine		0.170354		0.338664		0.261139		0.0752054			0.0571896	0.00974249	0.019368	0.0149344	0.00430096
VP1961	trpA	Tryptophan synthase alpha chain (EC 4.2.1.20)	E	The alpha subunit is responsible for the aldol cleavage of indoleglycerol phosphate to indole and glyceraldehyde 3- phosphate		0.0127035		0.301414		0.182627		0.0320334			0.0338969	0.000430609	0.010217	0.00619049	0.00108583
VP0113	yihI	Der GTPase-activating protein YihI	S	A GTPase-activating protein (GAP) that modifies Der EngA GTPase function. May play a role in ribosome biogenesis		0.31816		1.13313		-		0.0517883			0.0189634	0.0060334	0.0214879	0	0.00098208
VP0404	rpoD	RNA polymerase sigma factor RpoD (Sigma-70)	K	Sigma factors are initiation factors that promote the attachment of RNA polymerase to specific initiation sites and are then released. This sigma factor is the primary sigma factor during exponential growth		0.273628		0.597549		0.364055		0.240849			0.15289	0.0418349	0.091359	0.0556601	0.0368233
VP0938		TetR_C_33 domain-containing protein	K	Transcriptional regulator		0.285904		1.30352		0.351665		0.27237			0.0035176	0.00100569	0.00458526	0.00123702	0.000958089
VP1842		RelB protein	S	RelB antitoxin		0.189981		0.525479		-		0.325158			0.00320909	0.000609666	0.00168631	0	0.00104346
VP2278		Putative beta-barrel assembly-enhancing protease (EC 3.4.-.-)	S	Functions as both a chaperone and a metalloprotease. Maintains the integrity of the outer membrane by promoting either the assembly or the elimination of outer membrane proteins, depending on their folding state		0.228268		-		0.49164		0.264001			0.00873466	0.00199384	0	0.00429431	0.00230596
VP2466	greA	Transcription elongation factor GreA (Transcript cleavage factor GreA)	K	Necessary for efficient RNA polymerase transcription elongation past template-encoded arresting sites. The arresting sites in DNA have the property of trapping a certain fraction of elongating RNA polymerases that pass through, resulting in locked ternary complexes. Cleavage of the nascent transcript by cleavage factors such as GreA or GreB allows the resumption of elongation from the new 3'terminus. GreA releases sequences of 2 to 3 nucleotides		0.194794		0.721049		0.406887		0.161153			0.0633148	0.0123333	0.0456531	0.025762	0.0102034
VP2616		Pyridoxal phosphate homeostasis protein (PLP homeostasis protein)	S	Pyridoxal 5'-phosphate (PLP)-binding protein, which is involved in PLP homeostasis		0.306986		0.385653		0.897501		0.152716			0.00836488	0.0025679	0.00322594	0.00750749	0.00127745
VP2643		Putative permease	S	Predicted permease YjgP/YjgQ family		0.155688		0.519557		-		0.162333			0.00680602	0.00105962	0.00353611	0	0.00110484
VP2740	rpsF	30S ribosomal protein S6	J	Binds together with S18 to 16S ribosomal RNA		0.292957		0.388999		0.48663		0.264898			0.175253	0.0513418	0.0681733	0.0852835	0.0464242
