## Supplementary material for "Bacterial dormancy: a subpopulation of viable but non-culturable cells demonstrates better fitness for revival": S6 (part 2 of 2)

### Sheet: S. Data.F. all sig. down. (continued)
Supplementary Data .F. Distributions of the significantly downregulated proteins in the various pairwise comparisons.																														COG categories			Total numbers per category	By number of proteins										Percentage of the differentially expressed proteins by functional category in each population
VP2805	gph	Phosphoglycolate phosphatase (PGP) (PGPase) (EC 3.1.3.18)	G	Specifically catalyzes the dephosphorylation of 2- phosphoglycolate. Is involved in the dissimilation of the intracellular 2-phosphoglycolate formed during the DNA repair of 3'-phosphoglycolate ends, a major class of DNA lesions induced by oxidative stress		0.292197		0.705629		-		0.220477			0.00473275	0.00138289	0.00333956	0	0.00104346
VPA0083		4-hydroxy-2-oxoglutarate aldolase/2-deydro-3-deoxyphosphogluconate aldolase	G	COG0800 2-keto-3-deoxy-6-phosphogluconate aldolase		0.217537		0.978543		0.428107		0.253367			0.00453772	0.000987122	0.00444035	0.00194263	0.00114971
VPA0143		Uncharacterized protein	S	Protein of unknown function (DUF2810)		0.122552		0.574336		0.623161		0.18189			0.00702321	0.000860705	0.00403368	0.00437659	0.00127745
VPA0490		Putative membrane protein	M	HlyD family secretion protein		0.31714		0.695806		-		0.192779			0.00509434	0.00161562	0.00354467	0	0.00098208
VPA0709		HAD superfamily hydrolase	S	hydrolase (HAD superfamily)		0.32879		0.613792		-		0.0551467			0.0111303	0.00365953	0.0068317	0	0.0006138
VPA1149		Peripla_BP_6 domain-containing protein	E	Periplasmic binding protein		0.236092		0.358987		0.464795		0.242386			0.0400907	0.00946508	0.0143921	0.018634	0.00971741
VPA1293		Peroxiredoxin (EC 1.11.1.15)	O	Redoxin		0.138945		-		0.450311		0.263336			0.00388083	0.000539223	0	0.00174758	0.00102196
VPA1321		Cytotoxic necrotizing factor	S	Rho-activating domain of cytotoxic necrotizing factor		0.107837		0.508939		0.698248		0.232249			0.0110007	0.00118629	0.0055987	0.00768124	0.0025549
VPA1740		Peptidase_M14 domain-containing protein	E	Zinc carboxypeptidase		0.216121		0.450946		0.681832		0.222646			0.0121301	0.00262157	0.00547002	0.00827069	0.00270072
VP2745	aroK	Shikimate kinase (SK) (EC 2.7.1.71)	F	Catalyzes the specific phosphorylation of the 3-hydroxyl group of shikimic acid using ATP as a cosubstrate		0.156291		-		0.494356		0.0751018			0.0127572	0.00199384	0	0.0063066	0.000958089
VP2956	ftsY	Signal recognition particle receptor FtsY (SRP receptor)	U	Involved in targeting and insertion of nascent membrane proteins into the cytoplasmic membrane. Acts as a receptor for the complex formed by the signal recognition particle (SRP) and the ribosome-nascent chain (RNC). Interaction with SRP-RNC leads to the transfer of the RNC complex to the Sec translocase for insertion into the membrane, the hydrolysis of GTP by both Ffh and FtsY, and the dissociation of the SRP-FtsY complex into the individual components		0.112528		0.706412		0.431884		0.200111			0.0150017	0.00168811	0.0105974	0.00647901	0.00300201
VP0406		Uncharacterized protein	S	Yqey-like protein		0.154554		0.553667		0.239309		0.895782			0.00767557	0.00118629	0.00424971	0.00183683	0.00687564
VP0470	carA	Carbamoyl-phosphate synthase small chain (EC 6.3.5.5) (Carbamoyl-phosphate synthetase glutamine chain)	F	carbamoyl-phosphate synthetase glutamine chain		0.290989		0.46036		0.218398		-			0.0123456	0.00359242	0.0056834	0.00269625	0
VP0504		UPF0246 protein VP0504	S	Belongs to the UPF0246 family		0.313637		0.557372		0.176334		0.472272			0.0596091	0.0186956	0.0332245	0.0105111	0.0281517
VP0651	grpE	Protein GrpE (HSP-70 cofactor)	O	Participates actively in the response to hyperosmotic and heat shock by preventing the aggregation of stress-denatured proteins, in association with DnaK and GrpE. It is the nucleotide exchange factor for DnaK and may function as a thermosensor. Unfolded proteins bind initially to DnaJ		0.302449		0.437092		0.238887		0.754955			0.10067	0.0304475	0.0440019	0.0240487	0.0760011
VP0687		Geranyltranstransferase	H	Belongs to the FPP GGPP synthase family		0.180745		0.486135		0.0437706		-			0.00883592	0.00159704	0.00429545	0.000386754	0
VP0728		Uncharacterized protein	J	Zinc-ribbon containing domain		0.146667		0.944175		0.12818		-			0.0117491	0.0017232	0.0110932	0.001506	0
VP1269		Uncharacterized protein	NT	Protein of unknown function (DUF3334)		0.285379		0.435525		0.276628		-			0.0115107	0.0032849	0.00501318	0.00318417	0
VP1656		Putative translocator protein PopD	S	YopD protein		0.123489		5.64066		0.314479		0.339993			0.00756316	0.000933969	0.0426612	0.00237845	0.00257142
VP1939		Uncharacterized protein	E	Glycine cleavage system regulatory protein		0.29721		0.409961		0.0906189		0.389676			0.0510928	0.0151853	0.020946	0.00462998	0.0199096
VP2180	apt	Adenine phosphoribosyltransferase (APRT) (EC 2.4.2.7)	F	Catalyzes a salvage reaction resulting in the formation of AMP, that is energically less costly than de novo synthesis		0.318798		-		0.0309988		-			0.00399794	0.00127454	0	0.000123931	0
VP2461	glmM	Phosphoglucosamine mutase (EC 5.4.2.10)	G	Catalyzes the conversion of glucosamine-6-phosphate to glucosamine-1-phosphate		0.241824		0.657755		0.0744826		0.584678			0.0639888	0.015474	0.0420889	0.00476606	0.0374128
VP2852	groS1	10 kDa chaperonin 1 (GroES protein 1) (Protein Cpn10 1)	O	Binds to Cpn60 in the presence of Mg-ATP and suppresses the ATPase activity of the latter		0.105592		0.400947		0.280758		0.417568			0.121241	0.0128021	0.0486113	0.0340395	0.0506265
VPA0236		ABC transporter, periplasmic substrate-binding protein	P	ABC-type Fe3 transport system, periplasmic component		0.302575		0.721894		-		1.38698			0.0272608	0.00824842	0.0196794	0	0.0378101
VPA0298		PTS system, fructose-specific IIA component	G	COG1762 Phosphotransferase system mannitol fructose-specific IIA domain (Ntr-type)		0.177412		0.373731		0.208834		-			0.00971592	0.00172372	0.00363114	0.00202901	0
VPA0585	trpB2	Tryptophan synthase beta chain 2 (EC 4.2.1.20)	E	The beta subunit is responsible for the synthesis of L- tryptophan from indole and L-serine		0.264088		0.672064		0.174048		0.348298			0.0584938	0.0154475	0.0393116	0.0101807	0.0203733
VPA0988		Regulator of nucleoside diphosphate kinase	K	Rnk N-terminus		0.19442		0.388945		0.168346		0.45199			0.0113489	0.00220645	0.00441409	0.00191053	0.00512958
VPA1200		Periplasmic nitrate reductase, electron transfer subunit (Diheme cytochrome c NapB)	C	Electron transfer subunit of the periplasmic nitrate reductase complex NapAB		0.0424598		-		0.0524033		-			0.0118248	0.000502078	0	0.000619657	0
VP2251		FlaM	T	COG2204 Response regulator containing CheY-like receiver, AAA-type ATPase, and DNA-binding domains		0.16797		0.405298		0.0223008		12.6281			0.0083359	0.00140018	0.00337852	0.000185897	0.105267
VPA1509	tdh	L-threonine 3-dehydrogenase (TDH) (EC 1.1.1.103)	C	Catalyzes the NAD( )-dependent oxidation of L-threonine to 2-amino-3-ketobutyrate		0.313206		0.353173		0.251114		0.673725			0.059761	0.0187175	0.021106	0.0150068	0.0402625
VP0053		Uncharacterized protein	Q	COG2931, RTX toxins and related Ca2 -binding proteins		0.28048		-		4.0803	148	9.0216	44		0.00307599	0.000862756	0	0.012551	0.0277504
VP0703		Uncharacterized protein	S	COG5595 Zn-ribbon-containing, possibly nucleic-acid-binding protein		0.299228		-		5.14917	116	7.86206	54		0.00342388	0.00102452	0	0.0176301	0.0269187
VP1021		Uncharacterized protein	S	Protein of unknown function (DUF2498)		0.190974		0.602636		6.65856	80	8.17795	53		0.00837066	0.00159858	0.00504447	0.0557365	0.0684548
VPA1498		L-lactate permease	C	L-lactate permease		0.174628		-		7.85015	65	4.43895	106		0.00451805	0.00078898	0	0.0354674	0.0200554
VPA1680		Putative exported protein	S	DUF218 domain		0.31082		0.619477		2.92651		3.37746	154		0.0038698	0.00120281	0.00239725	0.011325	0.0130701
VP0051		SPOR domain-containing protein	S			0.252706		1.00759		0.573456		0.511843			0.0296927	0.00750351	0.029918	0.0170275	0.015198
VP0077		Ferritin (EC 1.16.3.2)	P	Iron-storage protein		0.222823		0.611709		0.477696		0.388783			0.082029	0.018278	0.0501778	0.0391849	0.0318914
VP0130	hslO	33 kDa chaperonin (Heat shock protein 33 homolog) (HSP33)	O	Redox regulated molecular chaperone. Protects both thermally unfolding and oxidatively damaged proteins from irreversible aggregation. Plays an important role in the bacterial defense system toward oxidative stress		0.176364		0.370331		0.337946		1.48504			0.029644	0.00522815	0.0109781	0.0100181	0.0440225
VP0131		Heat shock protein 15	J	implicated in the recycling of the		0.249214		0.822261		-		0.45389			0.00432739	0.00107845	0.00355824	0	0.00196416
VP0239	tpiA	Triosephosphate isomerase (TIM) (TPI) (EC 5.3.1.1) (Triose-phosphate isomerase)	G	Involved in the gluconeogenesis. Catalyzes stereospecifically the conversion of dihydroxyacetone phosphate (DHAP) to D-glyceraldehyde-3-phosphate (G3P)		0.290748		0.338434		0.676531		0.800873			0.0917977	0.0266899	0.0310674	0.062104	0.0735182
VP0358		Transcriptional regulator, DeoR family	K	COG1349 Transcriptional regulators of sugar metabolism		0.197238		0.673825		0.719239		0.901392			0.00882565	0.00174075	0.00594694	0.00634775	0.00795537
VP0391		SMP domain-containing protein	S			0.151765		0.407833		-		-			0.00355301	0.000539223	0.00144903	0	0
VP0468		Mutator MutT protein	L	Belongs to the Nudix hydrolase family		0.263737		0.437195		0.67146		0.385583			0.00496956	0.00131066	0.00217267	0.00333686	0.00191618
VP0508		Flavodoxin	C	Low-potential electron donor to a number of redox enzymes		0.309585		0.514359		0.812715		0.993538			0.00562285	0.00174075	0.00289216	0.00456978	0.00558652
VP0516		Oxidoreductase Tas, aldo/keto reductase family	C	oxidoreductases (related to aryl-alcohol dehydrogenases)		0.233251		0.469391		2.51509		2.05434			0.00992194	0.0023143	0.00465727	0.0249546	0.020383
VP0743	prfA	Peptide chain release factor 1 (RF-1)	J	Peptide chain release factor 1 directs the termination of translation in response to the peptide chain termination codons UAG and UAA		0.219853		0.409233		0.547642		0.78896			0.0351871	0.00773598	0.0143997	0.01927	0.0277612
VP1196		Putative ABC transporter, periplasmic substrate-binding protein	S	transport system periplasmic component		0.184591		0.651217		1.54393		2.34165			0.00680541	0.00125622	0.0044318	0.0105071	0.0159359
VP1215	rsuA	Ribosomal small subunit pseudouridine synthase A (EC 5.4.99.19) (16S pseudouridylate 516 synthase) (16S rRNA pseudouridine(516) synthase) (rRNA pseudouridylate synthase A) (rRNA-uridine isomerase A)	J	Belongs to the pseudouridine synthase RsuA family		0.315863		0.361475		0.467928		0.474286			0.00852597	0.00269304	0.00308193	0.00398954	0.00404375
VP1278		Putative SpoOM-related protein	S	COG4326 Sporulation control protein		0.326238		0.935967		0.943381		0.504881			0.0590624	0.0192684	0.0552805	0.0557184	0.0298195
VP1281	rpmI	50S ribosomal protein L35	J	Belongs to the bacterial ribosomal protein bL35 family		0.332207		0.55584		0.371257		3.20005			0.027464	0.00912374	0.0152656	0.0101962	0.0878863
VP1389		Uncharacterized protein	S			0.310005		0.811493		-		-			0.00717492	0.00222426	0.0058224	0	0
VP1532		Uncharacterized protein	S	Protein of unknown function (DUF2987)		0.0774017		0.60146		0.657408		9.50939			0.0169365	0.00131091	0.0101866	0.0111342	0.161056
VP1710	zwf	Glucose-6-phosphate 1-dehydrogenase (G6PD) (EC 1.1.1.49)	G	Catalyzes the oxidation of glucose 6-phosphate to 6- phosphogluconolactone		0.267428		0.375012		1.68292		2.61341			0.0189381	0.00506459	0.00710203	0.0318714	0.0494932
VP1972		YCII domain-containing protein	S	protein conserved in bacteria		0.163519		0.440715		-		-			0.00548767	0.000897337	0.0024185	0	0
VP2013		Putative tetrathionate reductase complex, subunit C	P	Polysulphide reductase, NrfD		0.152408		0.656084		1.29992		1.08591			0.00777017	0.00118424	0.00509788	0.0101006	0.00843772
VP2054		3-oxoacyl-(Acyl-carrier-protein) reductase	IQ	COG1028 Dehydrogenases with different specificities (related to short-chain alcohol dehydrogenases)		0.250867		0.632877		0.490287		0.72837			0.0533196	0.0133762	0.0337448	0.0261419	0.0388365
VP2118		Superoxide dismutase (EC 1.15.1.1)	C	Destroys radicals which are normally produced within the cells and which are toxic to biological systems		0.246758		0.402722		0.485521		0.734531			0.0674112	0.0166343	0.027148	0.0327295	0.0495156
VP2154		Uncharacterized protein	S	protein conserved in bacteria		0.179832		0.392567		-		-			0.0186739	0.00335816	0.00733075	0	0
VP2268		Putative arsenate reductase	P	Belongs to the ArsC family		0.0878569		-		-		-			0.00489833	0.000430352	0	0	0
VP2303		DNA polymerase III subunit alpha (EC 2.7.7.7)	L	COG0587 DNA polymerase III, alpha subunit		0.11447		-		1.5166		0.368917			0.00657915	0.000753117	0	0.00997794	0.00242716
VP2335		UPF0253 protein VP2335	S	Uncharacterised protein family (UPF0253)		0.224499		0.727001		-		1.40552			0.00384303	0.000862756	0.00279389	0	0.00540144
VP2429	radA	DNA repair protein RadA	O	DNA-dependent ATPase involved in processing of recombination intermediates, plays a role in repairing DNA breaks. Stimulates the branch migration of RecA-mediated strand transfer reactions, allowing the 3' invading strand to extend heteroduplex DNA faster. Binds ssDNA in the presence of ADP but not other nucleotides, has ATPase activity that is stimulated by ssDNA and various branched DNA structures, but inhibited by SSB. Does not have RecA's homology-searching function		0.104019		0.755307		-		-			0.0188135	0.00195695	0.01421	0	0
VP2583		tRNA-modifying protein YgfZ	J	Folate-binding protein involved in regulating the level of ATP-DnaA and in the modification of some tRNAs. It is probably a key factor in regulatory networks that act via tRNA modification, such as initiation of chromosomal replication		0.178474		0.400004		0.819096		0.622128			0.017113	0.00305423	0.00684528	0.0140172	0.0106465
VP2613		Putative pre-16S rRNA nuclease (EC 3.1.-.-)	L	Could be a nuclease involved in processing of the 5'-end of pre-16S rRNA		0.126908		0.69258		-		-			0.0063734	0.000808834	0.00441409	0	0
VP2731	pgi	Glucose-6-phosphate isomerase (GPI) (EC 5.3.1.9) (Phosphoglucose isomerase) (PGI) (Phosphohexose isomerase) (PHI)	G	Belongs to the GPI family		0.326104		0.355847		0.745946		0.789278			0.103893	0.0338799	0.0369701	0.0774987	0.0820006
VP2767		Putative malate oxidoreductase	C	malic enzyme		0.325004		0.392477		0.67313		0.839852			0.153777	0.0499783	0.0603541	0.103512	0.12915
VP2804	trpS	Tryptophan--tRNA ligase (EC 6.1.1.2) (Tryptophanyl-tRNA synthetase) (TrpRS)	J	Tryptophanyl-tRNA synthetase		0.210711		0.931936		-		-			0.0138019	0.00290821	0.0128625	0	0
VP2823	orn	Oligoribonuclease (EC 3.1.-.-)	A	3'-to-5' exoribonuclease specific for small oligoribonucleotides		0.266132		1.00421		1.21199		0.443267			0.00735236	0.0019567	0.00738328	0.00891097	0.00325906
VP2927	nusG	Transcription termination/antitermination protein NusG	K	Participates in transcription elongation, termination and antitermination		0.157695		0.44831		1.36089		2.56706			0.0305131	0.00481176	0.0136793	0.0415249	0.0783292
VP3036	purE	N5-carboxyaminoimidazole ribonucleotide mutase (N5-CAIR mutase) (EC 5.4.99.18) (5-(carboxyamino)imidazole ribonucleotide mutase)	F	Catalyzes the conversion of N5-carboxyaminoimidazole ribonucleotide (N5-CAIR) to 4-carboxy-5-aminoimidazole ribonucleotide (CAIR)		0.201578		0.5557		1.08765		-			0.00320238	0.000645529	0.00177956	0.00348308	0
VP3065		Putative cyclohexadienyl dehydratase signal peptide protein	ET	belongs to the bacterial solute-binding protein 3 family		0.28944		1.44886		1.44684		0.664499			0.00576729	0.00166928	0.008356	0.00834436	0.00383236
VPA0188		Immunogenic protein	S	NMT1-like family		0.31687		0.553462		0.961817		0.78286			0.0992183	0.0314393	0.0549136	0.0954298	0.077674
VPA0196		Uncharacterized protein	S	Domain of unknown function (DUF3541)		0.270043		1.30939		-		0.70646			0.00851462	0.00229932	0.011149	0	0.00601524
VPA0281		GFA domain-containing protein	S	Glutathione-dependent formaldehyde-activating enzyme		0.126177		0.968967		0.520043		1.59906			0.00641029	0.000808834	0.00621136	0.00333363	0.0102505
VPA0287	groL2	60 kDa chaperonin 2 (GroEL protein 2) (Protein Cpn60 2)	O	Prevents misfolding and promotes the refolding and proper assembly of unfolded polypeptides generated under stress conditions		0.305802		0.368494		0.528204		0.460402			0.360084	0.110114	0.132689	0.190198	0.165783
VPA0379		Putative nucleoprotein/polynucleotide-associated enzyme	S	nucleoprotein polynucleotide-associated enzyme		0.285007		0.799094		1.17724		1.00688			0.0199564	0.0056877	0.015947	0.0234935	0.0200938
VPA0420		LuxT	K	Transcriptional regulator		0.333118		1.81434		1.15238		0.770622			0.0546991	0.0182212	0.0992428	0.0630343	0.0421523
VPA0492		Uncharacterized protein	G	Lactonase, 7-bladed beta-propeller		0.116723		0.405638		-		-			0.0039942	0.000466215	0.0016202	0	0
VPA0813		PTS system, fructose-specific IIA/FPR component	G	COG4668 Mannitol fructose-specific phosphotransferase system, IIA domain		0.319625		0.505646		1.03128		0.382945			0.0216872	0.00693176	0.010966	0.0223656	0.008305
VPA0841		CbbY family protein	S	phosphatase phosphohexomutase		0.135725		0.406153		-		-			0.00819118	0.00111174	0.00332687	0	0
VPA0863		Uncharacterized protein	S	Protein of unknown function (DUF3389)		0.115845		-		-		-			0.00402446	0.000466215	0	0	0
VPA0928		Uncharacterized protein	S	Protein of unknown function (DUF3069)		0.120727		0.673159		0.466486		-			0.0187591	0.00226473	0.0126278	0.00875085	0
VPA1030		Uncharacterized protein	S	protein conserved in bacteria		0.209964		0.718197		0.463396		0.862107			0.00358688	0.000753117	0.00257609	0.00166215	0.00309228
VPA1162		Response regulator	T	COG0784 FOG CheY-like receiver		0.236664		1.01153		-		-			0.00272762	0.000645529	0.00275907	0	0
VPA1350		Uncharacterized protein	S			0.173882		0.834678		0.35066		1.34325			0.0281638	0.00489718	0.0235077	0.00987591	0.037831
VPA1448		Uncharacterized protein	S			0.240438		-		1.17093		2.49691			0.0167108	0.0040179	0	0.0195671	0.0417253
VPA1476		Uncharacterized protein	L	COG3677 Transposase and inactivated derivatives		0.126483		1.0708		-		-			0.00638467	0.000807552	0.00683672	0	0
VPA1739		Oligopeptide ABC transporter, periplasmic oligopeptide-binding protein	E	Bacterial extracellular solute-binding proteins, family 5 Middle		0.246139		0.335876		0.778362		0.791301			0.0127712	0.0031435	0.00428955	0.00994065	0.0101059
VP0882		Putative beta-ketoacyl-ACP reductase	IQ	COG1028 Dehydrogenases with different specificities (related to short-chain alcohol dehydrogenases)		0.0349434		1.40197		1.35297		21.5902	24		0.00205262	7.17254e-05	0.0028777	0.00277712	0.0443164
VP2539	gshA	Glutamate--cysteine ligase (EC 6.3.2.2) (Gamma-ECS) (GCS) (Gamma-glutamylcysteine synthetase)	H	Belongs to the glutamate--cysteine ligase type 1 family. Type 1 subfamily		0.316928		0.640941		4.50843	136	5.0274	94		0.00809924	0.00256688	0.00519114	0.0365149	0.0407181
VP2975		Uncharacterized protein	S	hydrolases of the HAD superfamily		0.312875		0.769196		6.24755	88	7.69625	56		0.00309892	0.000969575	0.00238367	0.0193606	0.0238501
VPA0468		Prolyl endopeptidase	E	Prolyl endopeptidase		0.211209		-		3.22315	190	3.47534	150		0.008844	0.00186794	0	0.0285056	0.0307359
VPA1112	betA	Oxygen-dependent choline dehydrogenase (CDH) (CHD) (EC 1.1.99.1) (Betaine aldehyde dehydrogenase) (BADH) (EC 1.2.1.8)	C	Involved in the biosynthesis of the osmoprotectant glycine betaine. Catalyzes the oxidation of choline to betaine aldehyde and betaine aldehyde to glycine betaine at the same rate		0.248813		0.338168		2.40008		6.76034	64		0.00360338	0.000896568	0.00121855	0.00864839	0.0243601
VP2658	murA	UDP-N-acetylglucosamine 1-carboxyvinyltransferase (EC 2.5.1.7) (Enoylpyruvate transferase) (UDP-N-acetylglucosamine enolpyruvyl transferase) (EPT)	M	Cell wall formation. Adds enolpyruvyl to UDP-N- acetylglucosamine		0.283918		0.820623		0.494974		-			0.00575584	0.00163419	0.00472337	0.00284899	0
VPA0254		L-serine dehydratase 1	E	COG1760 L-serine deaminase		0.114539		-		1.27284		-			0.00500966	0.000573803	0	0.0063765	0
VPA1135		Putative acetyltransferase	S	Maltose acetyltransferase		0.237123		-		0.383471		-			0.00318362	0.000754912	0	0.00122083	0
VP1727		Glycine betaine/L-proline transport system permease	P	COG4176 ABC-type proline glycine betaine transport system, permease component		3.5328	48	2.227		0.29216		0.308313			0.00975509	0.0344628	0.0217246	0.00285005	0.00300762
VPA0854		Uncharacterized protein	L	ATP-dependent endonuclease of the OLD family		3.11303	78	2.31604		-		0.102107			0.0474895	0.147836	0.109987	0	0.00484902
VP1561		Bacteriophage f237 ORF8	S			3.02502	87	2.22813		0.312437		0.269475			0.211293	0.639165	0.470788	0.0660156	0.0569381
VP2315	frr	Ribosome-recycling factor (RRF) (Ribosome-releasing factor)	J	Responsible for the release of ribosomes from messenger RNA at the termination of protein biosynthesis. May increase the efficiency of translation by recycling ribosomes from one round of translation to another		0.345698		0.590856		0.166455		0.0381037			0.0819172	0.0283186	0.0484012	0.0136355	0.00312135
VP0022	glyQ	Glycine--tRNA ligase alpha subunit (EC 6.1.1.14) (Glycyl-tRNA synthetase alpha subunit) (GlyRS)	J	glycyl-trna synthetase alpha subunit		0.659964		1.01915		0.303984		0.104264			0.0230159	0.0151897	0.0234566	0.00699647	0.00239974
VP0029	fadA	3-ketoacyl-CoA thiolase (EC 2.3.1.16) (Acetyl-CoA acyltransferase) (Beta-ketothiolase) (Fatty acid oxidation complex subunit beta)	I	Catalyzes the final step of fatty acid oxidation in which acetyl-CoA is released and the CoA ester of a fatty acid two carbons shorter is formed		1.15145		0.977736		0.176985		0.137882			0.0507433	0.0584286	0.0496136	0.0089808	0.00699661
VP0099	tatB	Sec-independent protein translocase protein TatB	U	Part of the twin-arginine translocation (Tat) system that transports large folded proteins containing a characteristic twin-arginine motif in their signal peptide across membranes. Together with TatC, TatB is part of a receptor directly interacting with Tat signal peptides. TatB may form an oligomeric binding site that transiently accommodates folded Tat precursor proteins before their translocation		0.771662		0.552638		0.0942863		0.266727			0.0160467	0.0123826	0.00886802	0.00151298	0.00428009
VP0150		S1 motif domain-containing protein	K	accessory protein		0.578752		0.687344		0.113852		0.285074			0.0481601	0.0278728	0.0331026	0.00548311	0.0137292
VP0159		Guanosine-3',5'-bis(Diphosphate) 3'-pyrophosphohydrolase	KT	In eubacteria ppGpp (guanosine 3'-diphosphate 5-' diphosphate) is a mediator of the stringent response that coordinates a variety of cellular activities in response to changes in nutritional abundance		2.24609		1.86821		0.105761		0.299001			0.0352969	0.0792802	0.0659422	0.00373305	0.0105538
VP0160	rpoZ	DNA-directed RNA polymerase subunit omega (RNAP omega subunit) (EC 2.7.7.6) (RNA polymerase omega subunit) (Transcriptase subunit omega)	K	Promotes RNA polymerase assembly. Latches the N- and C- terminal regions of the beta' subunit thereby facilitating its interaction with the beta and alpha subunits		0.42903		0.489131		0.0498011		0.0959942			0.0466772	0.0200259	0.0228313	0.00232457	0.00448074
VP0161	gmk	Guanylate kinase (EC 2.7.4.8) (GMP kinase)	F	Essential for recycling GMP and indirectly, cGMP		1.32261		0.806059		0.0164142		0.21632			0.00755024	0.00998598	0.00608594	0.000123931	0.00163327
VP0177	rph	Ribonuclease PH (RNase PH) (EC 2.7.7.56) (tRNA nucleotidyltransferase)	J	Phosphorolytic exoribonuclease that removes nucleotide residues following the -CCA terminus of tRNA and adds nucleotides to the ends of RNA molecules by using nucleoside diphosphates as substrates		0.609428		0.402637		0.206329		0.0563431			0.0192718	0.0117448	0.00775956	0.00397634	0.00108583
VP0198		Putative aminotransferase	E	DegT/DnrJ/EryC1/StrS aminotransferase family		1.10945		0.839715		0.0975557		0.237795			0.0260351	0.0288847	0.0218621	0.00253988	0.00619102
VP0200		Putative N-acetylneuraminic acid synthetase	M	NeuB family		0.571527		0.416005		0.00742478		-			0.0208645	0.0119246	0.00867974	0.000154914	0
VP0204		Putative 3-chlorobenzoate-3,4-dioxygenase dyhydrogenase related protein	S	Oxidoreductase family, NAD-binding Rossmann fold		0.423731		0.517953		0.0263554		0.0511566			0.0481583	0.0204062	0.0249437	0.00126923	0.00246361
VP0207		Putative oxidoreductase (Flagellin modification)	N	Enoyl-(Acyl carrier protein) reductase		1.54067		1.2255		0.0396588		0.0430971			0.0299087	0.0460795	0.0366531	0.00118614	0.00128898
VP0226		Putative rhamnosyl transferase	S	Glycosyl transferase family 2		1.18277		1.09499		0.243442		0.194955			0.0396157	0.0468562	0.0433789	0.00964411	0.00772329
VP0227		Uncharacterized protein	S			1.99707		1.56481		0.177088		0.172169			0.0403984	0.0806785	0.0632156	0.00715406	0.00695534
VP0234		Pilin glycosylation protein	E	Belongs to the DegT DnrJ EryC1 family		1.39213		1.12513		0.307691		0.0670241			0.0845409	0.117692	0.0951194	0.0260125	0.00566628
VP0236		UDP-glucose 6-dehydrogenase (EC 1.1.1.22)	C	Belongs to the UDP-glucose GDP-mannose dehydrogenase family		1.31384		0.971877		0.219478		0.181133			0.139388	0.183134	0.135468	0.0305927	0.0252478
VP0237		UTP--glucose-1-phosphate uridylyltransferase (EC 2.7.7.9) (UDP-glucose pyrophosphorylase)	M	UTP--glucose-1-phosphate uridylyltransferase		0.42249		0.379234		0.0673596		-			0.0565368	0.0238862	0.0214407	0.0038083	0
VP0249	hslU	ATP-dependent protease ATPase subunit HslU (Unfoldase HslU)	O	this subunit has chaperone activity. The binding of ATP and its subsequent hydrolysis by HslU are essential for unfolding of protein substrates subsequently hydrolyzed by HslV. HslU recognizes the N-terminal part of its protein substrates and unfolds these before they are guided to HslV for hydrolysis		0.58194		0.574788		0.230298		0.140546			0.158756	0.0923867	0.0912513	0.0365612	0.0223126
VP0252		Transcriptional repressor, LacI family	K	transcriptional		1.3802		1.67358		0.27105		0.313712			0.0330879	0.0456678	0.0553752	0.00896847	0.0103801
VP0260	rplB	50S ribosomal protein L2	J	One of the primary rRNA binding proteins. Required for association of the 30S and 50S subunits to form the 70S ribosome, for tRNA binding and peptide bond formation. It has been suggested to have peptidyltransferase activity		0.845383		0.735232		0.316359		0.326087			0.573157	0.484538	0.421404	0.181323	0.186899
VP0263	rpsC	30S ribosomal protein S3	J	Binds the lower part of the 30S subunit head. Binds mRNA in the 70S ribosome, positioning it for translation		0.776537		0.643285		0.319166		0.147015			0.464972	0.361068	0.29911	0.148403	0.068358
VP0269	rplE	50S ribosomal protein L5	J	This is 1 of the proteins that binds and probably mediates the attachment of the 5S RNA into the large ribosomal subunit, where it forms part of the central protuberance. In the 70S ribosome it contacts protein S13 of the 30S subunit (bridge B1b), connecting the 2 subunits		0.824385		0.660371		0.264541		0.150838			0.319835	0.263667	0.21121	0.0846093	0.0482433
VP0270	rpsN	30S ribosomal protein S14	J	Binds 16S rRNA, required for the assembly of 30S particles and may also be responsible for determining the conformation of the 16S rRNA at the A site		0.708894		0.60196		0.324497		0.227564			0.0295168	0.0209243	0.0177679	0.00957811	0.00671695
VP0279	rpsM	30S ribosomal protein S13	J	Located at the top of the head of the 30S subunit, it contacts several helices of the 16S rRNA. In the 70S ribosome it contacts the 23S rRNA (bridge B1a) and protein L5 of the 50S subunit (bridge B1b), connecting the 2 subunits		0.450099		0.477131		0.237863		0.179832			0.214968	0.0967569	0.102568	0.051133	0.0386581
VP0281	rpsD	30S ribosomal protein S4	J	One of the primary rRNA binding proteins, it binds directly to 16S rRNA where it nucleates assembly of the body of the 30S subunit		0.80004		0.634753		0.293138		0.17766			0.443732	0.355003	0.28166	0.130075	0.0788333
VP0286		LysM domain-containing protein	M	COG3061 Cell envelope opacity-associated protein A		2.43734		1.59173		0.0757339		0.0358298			0.0102786	0.0250524	0.0163608	0.000778437	0.00036828
VP0292	cysD	Sulfate adenylyltransferase subunit 2 (EC 2.7.7.4) (ATP-sulfurylase small subunit) (Sulfate adenylate transferase) (SAT)	H	Sulfate adenylyltransferase subunit 2		0.948516		0.902734		0.193159		0.302734			0.0860458	0.0816158	0.0776764	0.0166205	0.026049
VP0293	cysN	Sulfate adenylyltransferase subunit 1 (EC 2.7.7.4) (ATP-sulfurylase large subunit) (Sulfate adenylate transferase) (SAT)	H	Belongs to the TRAFAC class translation factor GTPase superfamily. Classic translation factor GTPase family. CysN NodQ subfamily		1.26742		1.18848		0.269091		0.317318			0.0741843	0.0940229	0.0881667	0.0199623	0.02354
VP0319		Universal stress protein	T	Universal stress protein		0.614665		1.16899		0.191243		0.180968			0.0948513	0.0583018	0.11088	0.0181396	0.017165
VP0330	obg	GTPase Obg (EC 3.6.5.-) (GTP-binding protein Obg)	S	An essential GTPase which binds GTP, GDP and possibly (p)ppGpp with moderate affinity, with high nucleotide exchange rates and a fairly low GTP hydrolysis rate. Plays a role in control of the cell cycle, stress response, ribosome biogenesis and in those bacteria that undergo differentiation, in morphogenesis control		1.70341		2.41733		0.141776		0.240002			0.0291592	0.0496699	0.0704873	0.00413407	0.00699826
VP0336	rsmA	Ribosomal RNA small subunit methyltransferase A (EC 2.1.1.182) (16S rRNA (adenine(1518)-N(6)/adenine(1519)-N(6))-dimethyltransferase) (16S rRNA dimethyladenosine transferase) (16S rRNA dimethylase) (S-adenosylmethionine-6-N', N'-adenosyl(rRNA) dimethyltransferase)	J	Specifically dimethylates two adjacent adenosines (A1518 and A1519) in the loop of a conserved hairpin near the 3'-end of 16S rRNA in the 30S particle. May play a critical role in biogenesis of 30S subunits		1.2679		1.3267		0.23199		0.076229			0.0652216	0.0826948	0.0865294	0.0151308	0.00497178
VP0337	pdxA	4-hydroxythreonine-4-phosphate dehydrogenase (EC 1.1.1.262) (4-(phosphohydroxy)-L-threonine dehydrogenase)	H	Catalyzes the NAD(P)-dependent oxidation of 4- (phosphohydroxy)-L-threonine (HTP) into 2-amino-3-oxo-4- (phosphohydroxy)butyric acid which spontaneously decarboxylates to form 3-amino-2-oxopropyl phosphate (AHAP)		0.722109		0.596935		0.235497		0.250513			0.0321818	0.0232388	0.0192105	0.00757873	0.00806198
VP0343	leuC	3-isopropylmalate dehydratase large subunit (EC 4.2.1.33) (Alpha-IPM isomerase) (IPMI) (Isopropylmalate isomerase)	H	Catalyzes the isomerization between 2-isopropylmalate and 3-isopropylmalate, via the formation of 2-isopropylmaleate		0.530714		0.520261		0.055605		-			0.0398982	0.0211745	0.0207575	0.00221854	0
VP0352		Acetolactate synthase (EC 2.2.1.6)	H	COG0028 Thiamine pyrophosphate-requiring enzymes acetolactate synthase, pyruvate dehydrogenase (cytochrome), glyoxylate carboligase, phosphonopyruvate decarboxylase		1.50316		1.90025		0.187998		0.110822			0.0407467	0.0612487	0.0774291	0.00766029	0.00451564
VP0356		Pyruvate kinase (EC 2.7.1.40)	G	Belongs to the pyruvate kinase family		0.417502		0.464386		0.163903		0.0891492			0.254376	0.106203	0.118129	0.041693	0.0226775
VP0395		Type I restriction enzyme R protein	L	COG4096 Type I site-specific restriction-modification system, R (restriction) subunit and related helicases		0.418244		0.484673		0.187146		0.0972233			0.02168	0.00906751	0.0105077	0.00405732	0.0021078
VP0424	hldE	Bifunctional protein HldE [Includes: D-beta-D-heptose 7-phosphate kinase (EC 2.7.1.167) (D-beta-D-heptose 7-phosphotransferase) (D-glycero-beta-D-manno-heptose-7-phosphate kinase); D-beta-D-heptose 1-phosphate adenylyltransferase (EC 2.7.7.70) (D-glycero-beta-D-manno-heptose 1-phosphate adenylyltransferase)]	H	Catalyzes the ADP transfer from ATP to D-glycero-beta-D- manno-heptose 1-phosphate, yielding ADP-D-glycero-beta-D-manno- heptose		1.3984		1.10426		0.312353		0.0871933			0.0712458	0.09963	0.0786736	0.0222538	0.00621216
VP0439	rpsI	30S ribosomal protein S9	J	Belongs to the universal ribosomal protein uS9 family		0.575342		0.571605		0.161557		0.072171			0.151856	0.0873694	0.0868018	0.0245335	0.0109596
VP0444		Stringent starvation protein A	O	stringent starvation protein A		0.903279		1.24464		0.158938		0.184875			0.0602029	0.05438	0.0749309	0.00956855	0.01113
VP0482		Glutamate synthase, large subunit	E	Glutamate synthase		0.577126		0.754937		0.333229		0.141361			0.079297	0.0457643	0.0598642	0.0264241	0.0112095
VP0487		Aerobic respiration control sensor protein (EC 2.7.13.3)	T	PhoQ Sensor		2.21961		1.24762		-		0.32472			0.0251402	0.0558015	0.0313655	0	0.00816354
VP0494		Bifunctional aspartokinase/homoserine dehydrogenase [Includes: Aspartokinase (EC 2.7.2.4); Homoserine dehydrogenase (EC 1.1.1.3)]	E	Bifunctional aspartokinase I homoserine dehydrogenase I		1.04187		0.875897		0.246112		0.0871344			0.0436103	0.0454362	0.0381981	0.010733	0.00379995
VP0505	srmB	ATP-dependent RNA helicase SrmB (EC 3.6.4.13)	F	DEAD-box RNA helicase involved in the assembly of the 50S ribosomal subunit at low temperature. Exhibits RNA-stimulated ATP hydrolysis and RNA unwinding activity		1.12318		0.719597		0.30201		0.0834593			0.0110317	0.0123906	0.0079384	0.00333169	0.0009207
VP0534	ileS	Isoleucine--tRNA ligase (EC 6.1.1.5) (Isoleucyl-tRNA synthetase) (IleRS)	J	amino acids such as valine, to avoid such errors it has two additional distinct tRNA(Ile)-dependent editing activities. One activity is designated as 'pretransfer' editing and involves the hydrolysis of activated Val-AMP. The other activity is designated 'posttransfer' editing and involves deacylation of mischarged Val-tRNA(Ile)		0.448637		0.605253		0.323686		0.0492322			0.103081	0.046246	0.0623902	0.0333659	0.00507491
VP0541		Uncharacterized protein	S	Protein of unknown function (DUF2799)		0.893543		0.81439		0.18153		0.312107			0.00393327	0.00351455	0.00320322	0.000714006	0.0012276
VP0569		DNA-binding response regulator PhoB	K	COG0745 Response regulators consisting of a CheY-like receiver domain and a winged-helix DNA-binding domain		0.54377		0.828347		0.0218819		0.0114221			0.0644853	0.0350652	0.0534162	0.00141106	0.00073656
VP0570		Histidine protein kinase PhoR	T	Phosphate regulon sensor protein		0.833305		0.362154		0.0935639		0.118819			0.00671557	0.00559612	0.00243207	0.000628335	0.00079794
VP0575		Phosphate transport system permease protein PstA	P	phosphate transport system		0.614508		0.504056		-		0.28107			0.0364694	0.0224107	0.0183826	0	0.0102505
VP0584		Isocitrate lyase	C	Isocitrate lyase		0.630535		0.637325		0.318858		0.173536			0.127415	0.0803397	0.0812048	0.0406273	0.0221111
VP0608	ispG	4-hydroxy-3-methylbut-2-en-1-yl diphosphate synthase (flavodoxin) (EC 1.17.7.3) (1-hydroxy-2-methyl-2-(E)-butenyl 4-diphosphate synthase)	I	Converts 2C-methyl-D-erythritol 2,4-cyclodiphosphate (ME-2,4cPP) into 1-hydroxy-2-methyl-2-(E)-butenyl 4-diphosphate		1.02933		0.78609		0.294851		0.148076			0.108543	0.111727	0.0853244	0.032004	0.0160725
VP0629		Homocysteine synthase	E	COG2873 O-acetylhomoserine sulfhydrylase		0.354978		0.529031		0.0102445		0.0332105			0.0332678	0.0118093	0.0175997	0.000340811	0.00110484
VP0666	purL	Phosphoribosylformylglycinamidine synthase (FGAM synthase) (FGAMS) (EC 6.3.5.3) (Formylglycinamide ribonucleotide amidotransferase) (FGAR amidotransferase) (FGAR-AT)	F	Phosphoribosylformylglycinamidine synthase involved in the purines biosynthetic pathway. Catalyzes the ATP-dependent conversion of formylglycinamide ribonucleotide (FGAR) and glutamine to yield formylglycinamidine ribonucleotide (FGAM) and glutamate		1.98505		1.55026		0.21414		0.133432			0.120308	0.238818	0.186509	0.0257628	0.0160529
VP0678	nrdR	Transcriptional repressor NrdR	K	Negatively regulates transcription of bacterial ribonucleotide reductase nrd genes and operons by binding to NrdR- boxes		1.49038		1.87431		0.0264306		0.102343			0.0257891	0.0384355	0.0483369	0.000681623	0.00263934
VP0691	thiI	tRNA sulfurtransferase (EC 2.8.1.4) (Sulfur carrier protein ThiS sulfurtransferase) (Thiamine biosynthesis protein ThiI) (tRNA 4-thiouridine synthase)	H	Catalyzes the ATP-dependent transfer of a sulfur to tRNA to produce 4-thiouridine in position 8 of tRNAs, which functions as a near-UV photosensor. Also catalyzes the transfer of sulfur to the sulfur carrier protein ThiS, forming ThiS-thiocarboxylate. This is a step in the synthesis of thiazole, in the thiamine biosynthesis pathway. The sulfur is donated as persulfide by IscS		1.65186		1.48034		0.125361		0.0986172			0.115711	0.191138	0.171291	0.0145056	0.0114111
VP0698		Uncharacterized protein	S	Rossmann fold nucleotide-binding protein		0.694484		0.694878		0.219201		0.066451			0.0814628	0.0565746	0.0566067	0.0178568	0.00541328
VP0716	lipA	Lipoyl synthase (EC 2.8.1.8) (Lip-syn) (LS) (Lipoate synthase) (Lipoic acid synthase) (Sulfur insertion protein LipA)	H	Catalyzes the radical-mediated insertion of two sulfur atoms into the C-6 and C-8 positions of the octanoyl moiety bound to the lipoyl domains of lipoate-dependent enzymes, thereby converting the octanoylated domains into lipoylated derivatives		1.26861		1.23284		0.252764		0.0550493			0.0469828	0.059603	0.0579224	0.0118756	0.00258637
VP0739	prs	Ribose-phosphate pyrophosphokinase (RPPK) (EC 2.7.6.1) (5-phospho-D-ribosyl alpha-1-diphosphate) (Phosphoribosyl diphosphate synthase) (Phosphoribosyl pyrophosphate synthase) (P-Rib-PP synthase) (PRPP synthase) (PRPPase)	F	Involved in the biosynthesis of the central metabolite phospho-alpha-D-ribosyl-1-pyrophosphate (PRPP) via the transfer of pyrophosphoryl group from ATP to 1-hydroxyl of ribose-5-phosphate (Rib-5-P)		1.55638		1.94395		0.230105		0.108205			0.0674143	0.104922	0.13105	0.0155123	0.00729456
VP0750		Pseudouridine synthase (EC 5.4.99.-)	J	Belongs to the pseudouridine synthase RsuA family		1.29005		1.57289		-		0.128957			0.0237986	0.0307013	0.0374326	0	0.003069
VP0762	gltX	Glutamate--tRNA ligase (EC 6.1.1.17) (Glutamyl-tRNA synthetase) (GluRS)	J	Catalyzes the attachment of glutamate to tRNA(Glu) in a two-step reaction glutamate is first activated by ATP to form Glu-AMP and then transferred to the acceptor end of tRNA(Glu)		0.526001		0.891705		0.226676		0.251346			0.0681023	0.0358219	0.0607272	0.0154372	0.0171172
VP0798	cysZ	Sulfate transporter CysZ	U	High affinity, high specificity proton-dependent sulfate transporter, which mediates sulfate uptake. Provides the sulfur source for the cysteine synthesis pathway		0.440626		0.516422		0.193652		0.220921			0.00611242	0.00269329	0.00315659	0.00118368	0.00135036
VP0842		Citrate synthase	C	Belongs to the citrate synthase family		0.996493		1.22498		0.133167		0.198078			0.319136	0.318017	0.390936	0.0424983	0.063214
VP0847		2-oxoglutarate dehydrogenase, E1 component	C	COG0567 2-oxoglutarate dehydrogenase complex, dehydrogenase (E1) component, and related enzymes		1.23131		0.902853		0.275485		0.120489			0.431064	0.530772	0.389187	0.118752	0.0519383
VP0849	sucC	Succinate--CoA ligase [ADP-forming] subunit beta (EC 6.2.1.5) (Succinyl-CoA synthetase subunit beta) (SCS-beta)	F	Succinyl-CoA synthetase functions in the citric acid cycle (TCA), coupling the hydrolysis of succinyl-CoA to the synthesis of either ATP or GTP and thus represents the only step of substrate-level phosphorylation in the TCA. The beta subunit provides nucleotide specificity of the enzyme and binds the substrate succinate, while the binding sites for coenzyme A and phosphate are found in the alpha subunit		0.399308		0.52573		0.143453		0.078088			0.357028	0.142564	0.187701	0.0512167	0.0278796
VP0870		Long-chain-fatty-acid-CoA ligase	IQ	COG0318 Acyl-CoA synthetases (AMP-forming) AMP-acid ligases II		1.36528		1.13338		0.106948		0.181512			0.117795	0.160822	0.133506	0.0125978	0.0213811
VP0914		C4-dicarboxylate transport transcriptional regulatory protein	T	COG2204 Response regulator containing CheY-like receiver, AAA-type ATPase, and DNA-binding domains		1.23201		1.25651		0.0826778		0.0737417			0.0459617	0.0566255	0.0577515	0.00380002	0.0033893
VP0920		DNA-binding protein HU-beta	L	Histone-like DNA-binding protein which is capable of wrapping DNA to stabilize it, and thus to prevent its denaturation under extreme environmental conditions		1.23757		1.0241		-		0.0299696			0.0552981	0.0684355	0.0566309	0	0.00165726
VP0932	menC	o-succinylbenzoate synthase (OSB synthase) (OSBS) (EC 4.2.1.113) (4-(2'-carboxyphenyl)-4-oxybutyric acid synthase) (o-succinylbenzoic acid synthase)	H	Converts 2-succinyl-6-hydroxy-2,4-cyclohexadiene-1- carboxylate (SHCHC) to 2-succinylbenzoate (OSB)		0.383124		0.494424		0.285352		0.17135			0.0444519	0.0170306	0.0219781	0.0126844	0.00761684
VP0945		DUF1244 domain-containing protein	S	protein conserved in bacteria		0.344417		0.44779		0.306389		0.31939			0.0248095	0.00854481	0.0111094	0.00760136	0.00792391
VP0992		Pyruvate formate-lyase-activating enzyme (EC 1.97.1.4)	C	Activation of pyruvate formate-lyase under anaerobic conditions by generation of an organic free radical, using S- adenosylmethionine and reduced flavodoxin as cosubstrates to produce 5'-deoxy-adenosine		0.727374		0.863098		0.0103727		0.0121214			0.0810206	0.0589322	0.0699287	0.000840403	0.00098208
VP0994		Formate acetyltransferase	C	COG1882 Pyruvate-formate lyase		1.27136		0.987442		0.186792		0.232553			0.304888	0.387622	0.301059	0.0569507	0.0709027
VP1023	glgC1	Glucose-1-phosphate adenylyltransferase 1 (EC 2.7.7.27) (ADP-glucose pyrophosphorylase 1) (ADPGlc PPase 1) (ADP-glucose synthase 1)	H	Catalyzes the synthesis of ADP-glucose, a sugar donor used in elongation reactions on alpha-glucans		1.06119		1.02837		0.142046		0.102685			0.134894	0.143149	0.138721	0.0191612	0.0138516
VP1104		Leucine-responsive regulatory protein	K	COG1522 Transcriptional regulators		1.00596		1.19685		0.191065		0.113395			0.100326	0.100923	0.120075	0.0191688	0.0113765
VP1108	serS	Serine--tRNA ligase (EC 6.1.1.11) (Seryl-tRNA synthetase) (SerRS) (Seryl-tRNA(Ser/Sec) synthetase)	J	Catalyzes the attachment of serine to tRNA(Ser). Is also able to aminoacylate tRNA(Sec) with serine, to form the misacylated tRNA L-seryl-tRNA(Sec), which will be further converted into selenocysteinyl-tRNA(Sec)		0.367322		0.543726		0.155495		0.0922956			0.20605	0.0756867	0.112035	0.0320397	0.0190175
VP1128		Adenylosuccinate lyase (ASL) (EC 4.3.2.2) (Adenylosuccinase)	F	Belongs to the lyase 1 family. Adenylosuccinate lyase subfamily		0.50617		0.920124		0.181665		0.246361			0.0985454	0.0498807	0.090674	0.0179023	0.0242777
VP1165		DHHA2 domain-containing protein	C	COG1227 Inorganic pyrophosphatase exopolyphosphatase		0.452212		0.476532		0.0560601		0.0940297			0.0546736	0.024724	0.0260537	0.00306501	0.00514094
VP1230		Oxidoreductase, acyl-CoA dehydrogenase family	I	COG1960 Acyl-CoA dehydrogenases		2.73132		2.08044		0.0339415		0.328148			0.0849083	0.231912	0.176647	0.00288191	0.0278625
VP1233		Glutaredoxin 1	O	COG0695 Glutaredoxin and related proteins		0.676096		0.729565		0.242363		0.226462			0.0837735	0.0566389	0.0611182	0.0203036	0.0189715
VP1236		Uncharacterized protein	K	COG1737 Transcriptional regulators		1.26432		0.954538		0.155216		0.100772			0.0481187	0.0608374	0.0459311	0.00746877	0.00484902
VP1240		HDOD domain-containing protein	T	Signal transduction protein		0.501344		1.00629		0.188095		0.169148			0.00544317	0.0027289	0.00547741	0.00102383	0.0009207
VP1251		Thioredoxin reductase (EC 1.8.1.9)	C	Belongs to the class-II pyridine nucleotide-disulfide oxidoreductase family		0.510383		0.644063		0.192698		0.135395			0.0505185	0.0257838	0.0325371	0.00973481	0.00683998
VP1263	purC	Phosphoribosylaminoimidazole-succinocarboxamide synthase (EC 6.3.2.6) (SAICAR synthetase)	F	Belongs to the SAICAR synthetase family		1.54173		0.934715		0.0862597		0.15412			0.0343519	0.0529612	0.0321092	0.00296318	0.00529431
VP1268		DUF2786 domain-containing protein	S	Protein of unknown function (DUF2786)		0.475928		1.39622		0.11927		0.0605158			0.0101428	0.00482725	0.0141616	0.00120973	0.0006138
VP1272		Uncharacterized protein	S	Protein of unknown function (DUF3581)		1.4261		1.33604		0.0915819		0.182983			0.0318668	0.0454453	0.0425753	0.00291842	0.0058311
VP1291	pheT	Phenylalanine--tRNA ligase beta subunit (EC 6.1.1.20) (Phenylalanyl-tRNA synthetase beta subunit) (PheRS)	J	Belongs to the phenylalanyl-tRNA synthetase beta subunit family. Type 1 subfamily		1.98576		0.886889		0.289292		0.242988			0.159238	0.316208	0.141227	0.0460664	0.038693
VP1313		Uncharacterized protein	S	Phosphoribosyl-ATP pyrophosphohydrolase		0.481459		0.719877		0.306258		0.108746			0.0214801	0.0103418	0.015463	0.00657847	0.00233587
VP1329		Fatty aldehyde dehydrogenase	C	Dehydrogenase		0.457749		0.624644		0.146568		0.151986			0.286343	0.131073	0.178862	0.0419686	0.04352
VP1330		Uncharacterized protein VP1330	E	Belongs to the proline racemase family		0.776929		0.914844		0.158833		0.267061			0.2092	0.162534	0.191386	0.033228	0.0558692
VP1331		D-amino acid dehydrogenase, small subunit	E	COG0665 Glycine D-amino acid oxidases (deaminating)		1.6582		1.37927		0.259339		0.06209			0.0325173	0.0539203	0.0448501	0.00843299	0.002019
VP1333		Ornithine cyclodeaminase Ocd2	E	ornithine cyclodeaminase, mu-crystallin homolog		0.6999		0.459291		0.0802509		0.0230513			0.166605	0.116607	0.0765201	0.0133702	0.00384046
VP1376		Putative chemotaxis protein CheY	T	Chemotaxis protein cheY		1.16486		0.881719		0.296088		0.182142			0.0211944	0.0246884	0.0186875	0.0062754	0.0038604
VP1439		DnaK-related protein	O	Belongs to the heat shock protein 70 family		1.03036		0.895404		0.222345		0.268875			0.0507013	0.0522405	0.0453981	0.0112732	0.0136323
VP1513		Putative formate dehydrogenase large subunit	C	Belongs to the prokaryotic molybdopterin-containing oxidoreductase family		0.650648		0.893989		0.0736359		0.111869			0.032202	0.0209522	0.0287882	0.00237123	0.00360241
VP1524	cobB	NAD-dependent protein deacylase (EC 2.3.1.286) (Regulatory protein SIR2 homolog)	K	NAD-dependent lysine deacetylase and desuccinylase that specifically removes acetyl and succinyl groups on target proteins. Modulates the activities of several proteins which are inactive in their acylated form		0.598521		0.482044		0.048974		0.0936298			0.132606	0.0793677	0.0639221	0.00649426	0.0124159
VP1535		Putative stress protein	T	COG0589 Universal stress protein UspA and related nucleotide-binding proteins		0.354145		0.384179		0.14519		0.0769822			0.0776484	0.0274988	0.0298309	0.0112737	0.00597755
VP1616		Phospho-2-dehydro-3-deoxyheptonate aldolase (EC 2.5.1.54)	E	Stereospecific condensation of phosphoenolpyruvate (PEP) and D-erythrose-4-phosphate (E4P) giving rise to 3-deoxy-D- arabino-heptulosonate-7-phosphate (DAHP)		0.540134		0.576534		0.144346		0.0429014			0.10437	0.0563738	0.0601729	0.0150654	0.00447763
VP1647		Citrate synthase	C	Belongs to the citrate synthase family		0.525296		0.809866		0.215874		0.253902			0.0333918	0.0175406	0.0270429	0.00720842	0.00847823
VP1653		Putative tricarboxylic transport TctA	S	protein conserved in bacteria		2.70484		1.43211		0.273987		0.168503			0.009678	0.0261775	0.01386	0.00265165	0.00163078
VP1714		Biotin_lipoyl_2 domain-containing protein	V	COG0845 Membrane-fusion protein		2.31197		1.29287		0.0726928		0.280891			0.0133296	0.0308177	0.0172335	0.000968969	0.00374418
VP1893	asnS	Asparagine--tRNA ligase (EC 6.1.1.22) (Asparaginyl-tRNA synthetase) (AsnRS)	J	COG0017 Aspartyl asparaginyl-tRNA synthetases		1.00068		0.968545		0.254853		0.215024			0.189025	0.189153	0.18308	0.0481738	0.040645
VP1911		Extracellular solute-binding protein, family 7	Q	Part of the tripartite ATP-independent periplasmic (TRAP) transport system		0.42827		5.508		0.0449575		0.230392			0.059339	0.0254131	0.326839	0.00266773	0.0136712
VP1933	ubiG	Ubiquinone biosynthesis O-methyltransferase (2-polyprenyl-6-hydroxyphenol methylase) (EC 2.1.1.222) (3-demethylubiquinone 3-O-methyltransferase) (EC 2.1.1.64)	H	O-methyltransferase that catalyzes the 2 O-methylation steps in the ubiquinone biosynthetic pathway		0.671978		0.732339		0.141431		0.0474125			0.0142405	0.00956933	0.0104289	0.00201405	0.00067518
VP1944	uvrC	UvrABC system protein C (Protein UvrC) (Excinuclease ABC subunit C)	L	The UvrABC repair system catalyzes the recognition and processing of DNA lesions. UvrC both incises the 5' and 3' sides of the lesion. The N-terminal half is responsible for the 3' incision and the C-terminal half is responsible for the 5' incision		0.344921		0.600781		0.0205667		0.138226			0.0381888	0.0131721	0.0229431	0.000785419	0.00527868
VP1947		Uncharacterized protein	S	nucleotidyltransferase activity		1.76729		1.9654		0.311685		0.102266			0.00780261	0.0137895	0.0153353	0.00243196	0.00079794
VP1974	metE	5-methyltetrahydropteroyltriglutamate--homocysteine methyltransferase (EC 2.1.1.14) (Cobalamin-independent methionine synthase) (Methionine synthase, vitamin-B12 independent isozyme)	E	Catalyzes the transfer of a methyl group from 5- methyltetrahydrofolate to homocysteine resulting in methionine formation		0.346055		0.46076		0.03173		-			0.0303919	0.0105173	0.0140034	0.000964334	0
VP1987		Isochorismatase domain-containing protein	Q	Isochorismatase family		0.433297		0.755584		0.2263		0.216609			0.074753	0.0323902	0.0564822	0.0169166	0.0161922
VP2011		Tetrathionate reductase, subunit B	C	4Fe-4S dicluster domain		1.21762		0.934796		0.0539918		0.0684142			0.029607	0.0360503	0.0276765	0.00159854	0.00202554
VP2031	cmk	Cytidylate kinase (CK) (EC 2.7.4.25) (Cytidine monophosphate kinase) (CMP kinase)	F	Belongs to the cytidylate kinase family. Type 1 subfamily		0.831253		0.565433		0.0799941		0.0694913			0.0141324	0.0117476	0.00799093	0.00113051	0.00098208
VP2033		Oxidoreductase, short-chain dehydrogenase/reductase family	IQ	COG1028 Dehydrogenases with different specificities (related to short-chain alcohol dehydrogenases)		1.33935		1.24157		0.302847		0.246073			0.0376818	0.050469	0.0467846	0.0114118	0.00927246
VP2052		3-oxoacyl-[acyl-carrier-protein] synthase 2 (EC 2.3.1.179)	I	Catalyzes the condensation reaction of fatty acid synthesis by the addition to an acyl acceptor of two carbons from malonyl-ACP		0.853449		0.753269		0.210567		0.143448			0.104554	0.0892318	0.0787574	0.0220157	0.0149981
VP2062	rne	Ribonuclease E (RNase E) (EC 3.1.26.12)	J	Endoribonuclease that plays a central role in RNA processing and decay. Required for the maturation of 5S and 16S rRNAs and the majority of tRNAs. Also involved in the degradation of most mRNAs		0.746682		0.765899		0.179449		0.117818			0.212444	0.158628	0.162711	0.0381229	0.0250296
VP2065		Corrinoid adenosyltransferase (EC 2.5.1.17) (Cob(II)alamin adenosyltransferase) (Cob(II)yrinic acid a,c-diamide adenosyltransferase)	H	Required for both de novo synthesis of the corrin ring for the assimilation of exogenous corrinoids. Participates in the adenosylation of a variety of incomplete and complete corrinoids		1.40786		1.09634		0.0697094		0.119181			0.0355361	0.0500298	0.0389595	0.0024772	0.00423522
VP2082	ackA1	Acetate kinase 1 (EC 2.7.2.1) (Acetokinase 1)	F	Catalyzes the formation of acetyl phosphate from acetate and ATP. Can also catalyze the reverse reaction		1.2875		1.1267		0.046336		0.055124			0.0790578	0.101787	0.0890745	0.00366323	0.00435798
VP2083		Phosphate acetyltransferase (EC 2.3.1.8) (Phosphotransacetylase)	C	belongs to the CobB CobQ family		0.910029		0.914293		0.088327		0.124767			0.195039	0.177491	0.178323	0.0172272	0.0243345
VP2088		Oligopeptide ABC transporter, ATP-binding protein	P	Belongs to the ABC transporter superfamily		0.506293		0.530609		0.240583		0.0657196			0.085361	0.0432177	0.0452933	0.0205364	0.00560988
VP2099	luxO	Regulatory protein LuxO	T	COG2204 Response regulator containing CheY-like receiver, AAA-type ATPase, and DNA-binding domains		0.846718		1.09346		0.00157595		0.140495			0.0196598	0.0166463	0.0214973	3.09829e-05	0.0027621
VP2104	rnfC	Ion-translocating oxidoreductase complex subunit C (EC 7.-.-.-) (Rnf electron transport complex subunit C)	C	Part of a membrane complex involved in electron transport		0.509943		1.19868		0.0337378		0.166317			0.0435514	0.0222088	0.0522041	0.00146933	0.00724332
VP2121		Aldehyde-alcohol dehydrogenase	C	belongs to the iron- containing alcohol dehydrogenase family		1.50086		1.35764		0.171514		0.050132			0.197509	0.296433	0.268145	0.0338754	0.0099015
VP2128		Nucleoid-associated protein VP2128	S	Nucleoid-associated protein		0.452492		0.818564		0.277833		0.265563			0.00941421	0.00425986	0.00770614	0.00261558	0.00250007
VP2134		Uncharacterized protein	S			0.744032		1.91817		0.0166949		0.0836511			0.0249479	0.018562	0.0478544	0.000416504	0.00208692
VP2142		AAA domain-containing protein	V	Transposase		1.58139		1.37338		0.102906		0.165328			0.0523479	0.0827824	0.0718936	0.00538694	0.00865458
VP2151		2,4-dienoyl-CoA reductase	C	COG1902 NADH flavin oxidoreductases, Old Yellow Enzyme family		1.01241		1.00291		0.133427		0.0393486			0.0717555	0.0726461	0.0719641	0.00957411	0.00282348
VP2185	purF	Amidophosphoribosyltransferase (ATase) (EC 2.4.2.14) (Glutamine phosphoribosylpyrophosphate amidotransferase) (GPATase)	F	Catalyzes the formation of phosphoribosylamine from phosphoribosylpyrophosphate (PRPP) and glutamine		0.895425		0.716972		0.0791664		0.0385354			0.0248626	0.0222626	0.0178258	0.00196828	0.000958089
VP2187		DedD protein	S	protein conserved in bacteria		0.714842		0.558062		0.0360718		0.0362442			0.0304832	0.0217907	0.0170115	0.00109959	0.00110484
VP2191		Uncharacterized protein	NU	COG3170 Tfp pilus assembly protein FimV		0.998607		0.598177		0.251887		0.0785554			0.0210967	0.0210673	0.0126196	0.00531399	0.00165726
VP2228	cheB	Protein-glutamate methylesterase/protein-glutamine glutaminase (EC 3.1.1.61) (EC 3.5.1.44)	NT	catalyzes the demethylation of specific methylglutamate residues introduced into the chemoreceptors (methyl-accepting chemotaxis proteins) by CheR		0.79074		1.28159		0.0265656		0.120828			0.0236567	0.0187063	0.0303181	0.000628453	0.00285838
VP2233		Site-determining protein	D	Belongs to the ParA family		1.05009		0.650517		0.151875		0.201686			0.0153321	0.0161002	0.00997383	0.00232857	0.00309228
VP2234		Flagellar biosynthesis protein FlhF	N	Flagellar biosynthesis		0.927824		0.900249		-		0.0406367			0.0226569	0.0210216	0.0203968	0	0.0009207
VP2284	upp	Uracil phosphoribosyltransferase (EC 2.4.2.9) (UMP pyrophosphorylase) (UPRTase)	F	Catalyzes the conversion of uracil and 5-phospho-alpha- D-ribose 1-diphosphate (PRPP) to UMP and diphosphate		0.417236		0.368106		0.088198		0.0252875			0.124026	0.051748	0.0456545	0.0109388	0.0031363
VP2308	lpxD	UDP-3-O-acylglucosamine N-acyltransferase (EC 2.3.1.-)	I	Catalyzes the N-acylation of UDP-3-O-acylglucosamine using 3-hydroxyacyl-ACP as the acyl donor. Is involved in the biosynthesis of lipid A, a phosphorylated glycolipid that anchors the lipopolysaccharide to the outer membrane of the cell		0.399448		0.464439		0.0193235		0.0605052			0.0666401	0.0266192	0.0309503	0.00128772	0.00403207
VP2317	tsf	Elongation factor Ts (EF-Ts)	J	Associates with the EF-Tu.GDP complex and induces the exchange of GDP to GTP. It remains bound to the aminoacyl-tRNA.EF- Tu.GTP complex up to the GTP hydrolysis stage on the ribosome		0.387858		0.76502		0.173726		0.111843			0.528635	0.205035	0.404416	0.0918374	0.0591239
VP2333	proS	Proline--tRNA ligase (EC 6.1.1.15) (Prolyl-tRNA synthetase) (ProRS)	J	Catalyzes the attachment of proline to tRNA(Pro) in a two-step reaction proline is first activated by ATP to form Pro- AMP and then transferred to the acceptor end of tRNA(Pro). As ProRS can inadvertently accommodate and process non-cognate amino acids such as alanine and cysteine, to avoid such errors it has two additional distinct editing activities against alanine. One activity is designated as 'pretransfer' editing and involves the tRNA(Pro)-independent hydrolysis of activated Ala-AMP. The other activity is designated 'posttransfer' editing and involves deacylation of mischarged Ala-tRNA(Pro). The misacylated Cys- tRNA(Pro) is not edited by ProRS		0.628996		0.906247		0.162344		0.0308748			0.0893302	0.0561883	0.0809552	0.0145022	0.00275805
VP2380	dapD	2,3,4,5-tetrahydropyridine-2,6-dicarboxylate N-succinyltransferase (EC 2.3.1.117) (Tetrahydrodipicolinate N-succinyltransferase) (THDP succinyltransferase) (THP succinyltransferase) (Tetrahydropicolinate succinylase)	H	Catalyzes the conversion of the cyclic tetrahydrodipicolinate (THDP) into the acyclic N-succinyl-L-2- amino-6-oxopimelate using succinyl-CoA		0.9061		0.916924		0.207072		0.107569			0.0382308	0.034641	0.0350548	0.00791654	0.00411246
VP2387		Transcriptional regulator, DeoR family	K	COG1349 Transcriptional regulators of sugar metabolism		0.668551		0.793946		0.0414893		0.0821942			0.0112015	0.00748878	0.0088934	0.000464743	0.0009207
VP2392		Methionyl-tRNA synthetase-related protein	J	COG0073 EMAP domain		0.46788		0.643077		0.247889		0.243012			0.0374613	0.0175274	0.0240905	0.00928624	0.00910356
VP2428	fusA2	Elongation factor G 2 (EF-G 2)	J	Catalyzes the GTP-dependent ribosomal translocation step during translation elongation. During this step, the ribosome changes from the pre-translocational (PRE) to the post- translocational (POST) state as the newly formed A-site-bound peptidyl-tRNA and P-site-bound deacylated tRNA move to the P and E sites, respectively. Catalyzes the coordinated movement of the two tRNA molecules, the mRNA and conformational changes in the ribosome		0.857443		0.733526		0.206736		0.180319			0.682052	0.584821	0.500303	0.141004	0.122987
VP2440	prfC	Peptide chain release factor 3 (RF-3)	J	Increases the formation of ribosomal termination complexes and stimulates activities of RF-1 and RF-2. It binds guanine nucleotides and has strong preference for UGA stop codons. It may interact directly with the ribosome. The stimulation of RF- 1 and RF-2 is significantly reduced by GTP and GDP, but not by GMP		1.50915		1.3761		0.288849		0.165187			0.104404	0.157562	0.143671	0.030157	0.0172462
VP2464	rlmE	Ribosomal RNA large subunit methyltransferase E (EC 2.1.1.166) (23S rRNA Um2552 methyltransferase) (rRNA (uridine-2'-O-)-methyltransferase)	J	Specifically methylates the uridine in position 2552 of 23S rRNA at the 2'-O position of the ribose in the fully assembled 50S ribosomal subunit		0.906299		1.17862		0.138619		0.0274797			0.0268038	0.0242923	0.0315916	0.00371552	0.00073656
VP2475	hemL	Glutamate-1-semialdehyde 2,1-aminomutase (GSA) (EC 5.4.3.8) (Glutamate-1-semialdehyde aminotransferase) (GSA-AT)	H	Glutamate-1-semialdehyde aminotransferase		0.34295		0.356174		0.0409524		0.0254855			0.0481686	0.0165194	0.0171564	0.00197262	0.0012276
VP2478		Histidine kinase (EC 2.7.13.3)	T	PhoQ Sensor		1.39005		1.15991		-		0.0246729			0.0348285	0.0484135	0.0403979	0	0.00085932
VP2496		PNPLA domain-containing protein	M	esterase of the alpha-beta hydrolase superfamily		1.53662		1.31034		-		0.314174			0.0322359	0.0495344	0.04224	0	0.0101277
VP2514		Carbonic anhydrase (EC 4.2.1.1) (Carbonate dehydratase)	P	Reversible hydration of carbon dioxide		0.395126		0.731615		0.151798		0.291191			0.0343583	0.0135758	0.025137	0.00521553	0.0100048
VP2522		NadC	H	Belongs to the NadC ModD family		0.762191		0.934047		0.212307		0.0718091			0.0298257	0.0227329	0.0278586	0.0063322	0.00214176
VP2552	mutS	DNA mismatch repair protein MutS	L	that it carries out the mismatch recognition step. This protein has a weak ATPase activity		1.25366		1.23143		0.180259		0.320753			0.0293746	0.0368258	0.0361727	0.00529504	0.00942199
VP2562	pyrG	CTP synthase (EC 6.3.4.2) (Cytidine 5'-triphosphate synthase) (Cytidine triphosphate synthetase) (CTP synthetase) (CTPS) (UTP--ammonia ligase)	F	Catalyzes the ATP-dependent amination of UTP to CTP with either L-glutamine or ammonia as the source of nitrogen. Regulates intracellular CTP levels through interactions with the four ribonucleotide triphosphates		1.53677		1.25569		0.239578		0.243722			0.102359	0.157301	0.128531	0.0245229	0.0249471
VP2593		D-3-phosphoglycerate dehydrogenase	C	Belongs to the D-isomer specific 2-hydroxyacid dehydrogenase family		1.69688		1.41744		0.0210764		0.165353			0.0575369	0.0976331	0.0815552	0.00121267	0.0095139
VP2600	pgk	Phosphoglycerate kinase (EC 2.7.2.3)	F	Belongs to the phosphoglycerate kinase family		0.950591		0.894442		0.111765		0.114228			0.217348	0.206609	0.194405	0.0242919	0.0248271
VP2611	gshB	Glutathione synthetase (EC 6.3.2.3) (GSH synthetase) (GSH-S) (GSHase) (Glutathione synthase)	H	Belongs to the prokaryotic GSH synthase family		0.98033		0.783869		0.142235		0.0811943			0.0714416	0.0700363	0.0560008	0.0101615	0.00580065
VP2615		Twitching motility protein PilT	NU	COG2805 Tfp pilus assembly protein, pilus retraction ATPase PilT		1.07964		0.858301		0.155239		0.191491			0.0247514	0.0267226	0.0212441	0.00384238	0.00473966
VP2617	proC	Pyrroline-5-carboxylate reductase (P5C reductase) (P5CR) (EC 1.5.1.2) (PCA reductase)	E	Catalyzes the reduction of 1-pyrroline-5-carboxylate (PCA) to L-proline		0.769787		1.35842		0.154706		0.13037			0.0281677	0.0216831	0.0382636	0.00435771	0.00367221
VP2653	argF	Ornithine carbamoyltransferase (OTCase) (EC 2.1.3.3)	E	Reversibly catalyzes the transfer of the carbamoyl group from carbamoyl phosphate (CP) to the N(epsilon) atom of ornithine (ORN) to produce L-citrulline		0.49289		1.03704		-		0.0979703			0.0256872	0.012661	0.0266386	0	0.00251658
VP2654	pyrB	Aspartate carbamoyltransferase (EC 2.1.3.2) (Aspartate transcarbamylase) (ATCase)	F	Belongs to the ATCase OTCase family		0.618994		0.70729		0.18569		0.251286			0.0568353	0.0351807	0.040199	0.0105538	0.0142819
VP2682	rapA	RNA polymerase-associated protein RapA (EC 3.6.4.-) (ATP-dependent helicase HepA)	K	Transcription regulator that activates transcription by stimulating RNA polymerase (RNAP) recycling in case of stress conditions such as supercoiled DNA or high salt concentrations. Probably acts by releasing the RNAP, when it is trapped or immobilized on tightly supercoiled DNA. Does not activate transcription on linear DNA. Probably not involved in DNA repair		1.25419		1.00039		0.250331		0.0395786			0.0693076	0.086925	0.0693343	0.0173499	0.00274309
VP2697		Putative MSHA pilin protein MshA	S			0.868541		0.603274		0.0458357		0.0977898			0.00878742	0.00763223	0.00530122	0.000402777	0.00085932
VP2711		UTP--glucose-1-phosphate uridylyltransferase (EC 2.7.7.9) (UDP-glucose pyrophosphorylase)	M	UTP--glucose-1-phosphate uridylyltransferase		0.348217		0.41687		0.058985		0.187659			0.130193	0.0453354	0.0542735	0.00767941	0.0244318
VP2714		Aminotransferase, class V	E	COG0075 Serine-pyruvate aminotransferase archaeal aspartate aminotransferase		0.599253		1.05917		0.237518		0.106039			0.074988	0.0449368	0.0794253	0.017811	0.00795168
VP2722	cysJ	Sulfite reductase [NADPH] flavoprotein alpha-component (SiR-FP) (EC 1.8.1.2)	P	Component of the sulfite reductase complex that catalyzes the 6-electron reduction of sulfite to sulfide. This is one of several activities required for the biosynthesis of L- cysteine from sulfate. The flavoprotein component catalyzes the electron flow from NADPH - FAD - FMN to the hemoprotein component		0.579567		0.827983		0.235526		0.22259			0.0289112	0.016756	0.023938	0.00680934	0.00643533
VP2735		Replicative DNA helicase (EC 3.6.4.12)	L	it exhibits DNA-dependent ATPase activity and contains distinct active sites for ATP binding, DNA binding, and interaction with DnaC protein, primase, and other prepriming proteins		1.55799		1.79253		0.0330267		0.194199			0.0180159	0.0280686	0.032294	0.000595005	0.00349866
VP2743		DamX-related protein	U	AAA domain		1.68552		1.44013		0.054299		0.159683			0.023832	0.0401693	0.0343211	0.00129405	0.00380556
VP2761	ppc	Phosphoenolpyruvate carboxylase (PEPC) (PEPCase) (EC 4.1.1.31)	H	Forms oxaloacetate, a four-carbon dicarboxylic acid source for the tricarboxylic acid cycle		1.17311		1.73601		0.127695		0.104185			0.0334467	0.0392365	0.0580637	0.00427097	0.00348464
VP2816	hflX	GTPase HflX (GTP-binding protein HflX)	S	GTPase that associates with the 50S ribosomal subunit and may have a role during protein synthesis or ribosome biogenesis		1.23045		1.0578		0.199723		0.324568			0.0242065	0.0297849	0.0256057	0.00483458	0.00785664
VP2832	gpsA	Glycerol-3-phosphate dehydrogenase [NAD(P)+] (EC 1.1.1.94) (NAD(P)H-dependent glycerol-3-phosphate dehydrogenase)	I	Glycerol-3-phosphate dehydrogenase		0.688021		0.701377		0.0511838		0.119999			0.0153451	0.0105577	0.0107627	0.000785419	0.0018414
VP2840		Fumarate reductase flavoprotein subunit (EC 1.3.5.4)	C	fumarate reductase, flavoprotein subunit		0.861293		0.707543		0.267104		0.127068			0.200689	0.172852	0.141996	0.0536047	0.025501
VP2841		Succinate dehydrogenase iron-sulfur subunit (EC 1.3.5.1)	C	Belongs to the succinate dehydrogenase fumarate reductase iron-sulfur protein family		1.51546		1.09375		0.183369		0.203097			0.0826012	0.125179	0.090345	0.0151465	0.0167761
VP2855	pfkA	ATP-dependent 6-phosphofructokinase (ATP-PFK) (Phosphofructokinase) (EC 2.7.1.11) (Phosphohexokinase)	F	Catalyzes the phosphorylation of D-fructose 6-phosphate to fructose 1,6-bisphosphate by ATP, the first committing step of glycolysis		1.46142		1.96776		0.0974737		0.0183942			0.0634015	0.0926564	0.124759	0.00617998	0.00116622
VP2861	trmL	tRNA (cytidine(34)-2'-O)-methyltransferase (EC 2.1.1.207) (tRNA (cytidine/uridine-2'-O-)-methyltransferase TrmL)	J	Methylates the ribose at the nucleotide 34 wobble position in the two leucyl isoacceptors tRNA(Leu)(CmAA) and tRNA(Leu)(cmnm5UmAA). Catalyzes the methyl transfer from S- adenosyl-L-methionine to the 2'-OH of the wobble nucleotide		1.06613		1.45394		-		0.246688			0.0236375	0.0252006	0.0343675	0	0.0058311
VP2878	acsA	Acetyl-coenzyme A synthetase (AcCoA synthetase) (Acs) (EC 6.2.1.1) (Acetate--CoA ligase) (Acyl-activating enzyme)	F	Catalyzes the conversion of acetate into acetyl-CoA (AcCoA), an essential intermediate at the junction of anabolic and catabolic pathways. AcsA undergoes a two-step reaction. In the first half reaction, AcsA combines acetate with ATP to form acetyl-adenylate (AcAMP) intermediate. In the second half reaction, it can then transfer the acetyl group from AcAMP to the sulfhydryl group of CoA, forming the product AcCoA		0.374576		0.452997		0.17932		0.309083			0.638683	0.239235	0.289322	0.114529	0.197406
VP2881		Biotin carboxylase (EC 6.3.4.14) (EC 6.4.1.2)	I	Biotin carboxylase		0.699154		0.697456		0.139252		0.257902			0.23701	0.165706	0.165304	0.0330041	0.0611253
VP2896	purH	Bifunctional purine biosynthesis protein PurH [Includes: Phosphoribosylaminoimidazolecarboxamide formyltransferase (EC 2.1.2.3) (AICAR transformylase); IMP cyclohydrolase (EC 3.5.4.10) (ATIC) (IMP synthase) (Inosinicase)]	F	bifunctional purine biosynthesis protein purh		0.678087		0.48234		0.124829		0.0371904			0.119836	0.0812591	0.0578016	0.0149589	0.00445675
VP2898	purD	Phosphoribosylamine--glycine ligase (EC 6.3.4.13) (GARS) (Glycinamide ribonucleotide synthetase) (Phosphoribosylglycinamide synthetase)	F	Belongs to the GARS family		0.60212		0.622285		0.146162		0.0974977			0.056091	0.0337735	0.0349046	0.00819837	0.00546874
VP2900		KAP NTPase domain-containing protein	S	KAP family P-loop domain		1.83674		1.87757		0.293155		0.194651			0.0302048	0.0554784	0.0567118	0.00885471	0.0058794
VP2921	rpoC	DNA-directed RNA polymerase subunit beta' (RNAP subunit beta') (EC 2.7.7.6) (RNA polymerase subunit beta') (Transcriptase subunit beta')	K	DNA-dependent RNA polymerase catalyzes the transcription of DNA into RNA using the four ribonucleoside triphosphates as substrates		1.05051		0.831038		0.214332		0.234347			0.809318	0.8502	0.672574	0.173463	0.189661
VP2942	sthA	Soluble pyridine nucleotide transhydrogenase (STH) (EC 1.6.1.1) (NAD(P)(+) transhydrogenase [B-specific])	C	Conversion of NADPH, generated by peripheral catabolic pathways, to NADH, which can enter the respiratory chain for energy generation		0.673633		0.908065		0.184714		0.0800944			0.140627	0.0947309	0.127698	0.0259758	0.0112634
VP2964		Uncharacterized protein	S			1.50186		1.24409		-		0.219497			0.0889255	0.133554	0.110632	0	0.0195188
VP3002	rhlB	ATP-dependent RNA helicase RhlB (EC 3.6.4.13)	JKL	DEAD-box RNA helicase involved in RNA degradation. Has RNA-dependent ATPase activity and unwinds double-stranded RNA		1.96735		1.65255		0.14732		0.110687			0.0468514	0.0921729	0.0774241	0.00690216	0.00518583
VP3013		DNA helicase (EC 3.6.4.12)	L	COG0210 Superfamily I DNA and RNA helicases		0.421891		0.541115		0.243652		0.161358			0.0618969	0.0261137	0.0334933	0.0150813	0.00998754
VP3067	glmU	Bifunctional protein GlmU [Includes: UDP-N-acetylglucosamine pyrophosphorylase (EC 2.7.7.23) (N-acetylglucosamine-1-phosphate uridyltransferase); Glucosamine-1-phosphate N-acetyltransferase (EC 2.3.1.157)]	M	Catalyzes the last two sequential reactions in the de novo biosynthetic pathway for UDP-N-acetylglucosamine (UDP- GlcNAc). The C-terminal domain catalyzes the transfer of acetyl group from acetyl coenzyme A to glucosamine-1-phosphate (GlcN-1-P) to produce N-acetylglucosamine-1-phosphate (GlcNAc-1-P), which is converted into UDP-GlcNAc by the transfer of uridine 5- monophosphate (from uridine 5-triphosphate), a reaction catalyzed by the N-terminal domain		0.357441		0.404565		0.205089		0.110902			0.0864607	0.0309046	0.0349789	0.0177322	0.00958868
VP3069	atpD	ATP synthase subunit beta (EC 7.1.2.2) (ATP synthase F1 sector subunit beta) (F-ATPase subunit beta)	C	Produces ATP from ADP in the presence of a proton gradient across the membrane. The catalytic sites are hosted primarily by the beta subunits		0.434453		0.64685		0.0728246		0.174092			0.257957	0.11207	0.16686	0.0187856	0.0449083
VP3071	atpA	ATP synthase subunit alpha (EC 7.1.2.2) (ATP synthase F1 sector subunit alpha) (F-ATPase subunit alpha)	C	Produces ATP from ADP in the presence of a proton gradient across the membrane. The alpha chain is a regulatory subunit		0.350587		0.503548		0.192973		0.22532			0.725695	0.254419	0.365422	0.140039	0.163514
VPA0192	tnaA	Tryptophanase (EC 4.1.99.1) (L-tryptophan indole-lyase) (TNase)	H	Belongs to the beta-eliminating lyase family		0.735056		0.781317		0.0246088		0.0810633			0.0564622	0.0415029	0.0441149	0.00138947	0.00457702
VPA0199		Putative hemolysin secretion protein HylB	NT	methyl-accepting chemotaxis protein		0.533063		0.480692		-		0.0508089			0.04349	0.0231829	0.0209053	0	0.00220968
VPA0328		Putative translation elongation factor G	J	COG0480 Translation elongation factors (GTPases)		1.0019		1.0898		0.0260061		0.0133397			0.110431	0.110641	0.120348	0.00287188	0.00147312
VPA0402		Uncharacterized protein	S	protein conserved in bacteria		0.35463		0.670103		0.0252051		0.0492442			0.0186966	0.00663039	0.0125287	0.000471251	0.0009207
VPA0595		ATP-binding component of molybdate transport system	P	COG1119 ABC-type molybdenum transport system, ATPase component photorepair protein PhrA		0.913297		1.20643		0.0908318		0.067866			0.0144709	0.0132162	0.017458	0.00131442	0.00098208
VPA0608	deaD	ATP-dependent RNA helicase DeaD (EC 3.6.4.13) (Cold-shock DEAD box protein A)	JKL	DEAD-box RNA helicase involved in various cellular processes at low temperature, including ribosome biogenesis, mRNA degradation and translation initiation		0.647242		0.461579		0.100435		0.220662			0.0139082	0.00900194	0.00641972	0.00139686	0.003069
VPA0801	gcvP	Glycine dehydrogenase (decarboxylating) (EC 1.4.4.2) (Glycine cleavage system P-protein) (Glycine decarboxylase) (Glycine dehydrogenase (aminomethyl-transferring))	E	The glycine cleavage system catalyzes the degradation of glycine. The P protein binds the alpha-amino group of glycine through its pyridoxal phosphate cofactor		0.817665		0.677776		0.118947		0.113497			0.111651	0.0912931	0.0756743	0.0132806	0.012672
VPA0817		S4 RNA-binding domain-containing protein	S	S4 domain		1.24782		1.05953		0.285223		0.202844			0.0308004	0.0384335	0.0326339	0.008785	0.00624768
VPA0834	fhs	Formate--tetrahydrofolate ligase (EC 6.3.4.3) (Formyltetrahydrofolate synthetase) (FHS) (FTHFS)	F	Belongs to the formate--tetrahydrofolate ligase family		1.2555		0.977928		0.206667		0.0235704			0.0286452	0.0359642	0.028013	0.00592004	0.00067518
VPA0861		Peptidase_M48 domain-containing protein	O	Zn-dependent protease with chaperone function		0.963617		1.37232		0.0487381		0.298283			0.027288	0.0262952	0.0374479	0.00132997	0.00813955
VPA0879		UDP-glucose 4-epimerase	M	udp-glucose 4-epimerase		1.4071		1.04241		0.245301		0.144564			0.0495729	0.0697542	0.0516756	0.0121603	0.00716648
VPA0885		DamX-related protein	S	protein conserved in bacteria		0.757822		0.676198		0.252341		0.0750627			0.0322894	0.0244696	0.0218341	0.00814796	0.00242373
VPA0886	ddl	D-alanine--D-alanine ligase (EC 6.3.2.4) (D-Ala-D-Ala ligase) (D-alanylalanine synthetase)	F	Belongs to the D-alanine--D-alanine ligase family		0.747133		0.65648		-		0.0966564			0.0355618	0.0265694	0.0233457	0	0.00343728
VPA0921		NAD(P) transhydrogenase subunit beta (EC 7.1.1.1) (Nicotinamide nucleotide transhydrogenase subunit beta)	C	The transhydrogenation between NADH and NADP is coupled to respiration and ATP hydrolysis and functions as a proton pump across the membrane		0.953284		0.645176		0.296325		0.179087			0.0828353	0.0789655	0.0534433	0.0245462	0.0148347
VPA0935		Uncharacterized protein	O	protein conserved in archaea		0.739247		0.38619		0.174692		0.14944			0.0110898	0.00819809	0.00428276	0.0019373	0.00165726
VPA0936		Amino acid biosynthesis aminotransferase	E	COG1448 Aspartate tyrosine aromatic aminotransferase		0.595329		0.465193		0.145294		0.152231			0.0666229	0.0396625	0.0309925	0.00967989	0.0101421
VPA0941		Anaerobic ribonucleoside-triphosphate reductase	F	Ribonucleoside-triphosphate reductase		1.52536		1.36959		0.196217		0.118954			0.139471	0.212744	0.191019	0.0273667	0.0165907
VPA0949		Putative NADH oxidase	P	NAD(FAD)-dependent dehydrogenases		0.60469		0.873999		0.0920299		0.15878			0.0676501	0.0409074	0.0591261	0.00622583	0.0107415
VPA1027		Uncharacterized protein	S	Type VI secretion system effector, Hcp		0.955193		0.759008		0.275421		0.299431			0.197025	0.188197	0.149544	0.054265	0.0589955
VPA1028		Putative ClpA/B-type chaperone	O	Belongs to the ClpA ClpB family		1.57648		1.04336		0.185163		0.318982			0.0771196	0.121578	0.0804632	0.0142797	0.0245998
VPA1148		Putative high-affinity branched-chain amino acid transport ATP-binding protein	E	branched-chain amino acid transport		0.740161		1.33722		0.193214		0.116192			0.0161053	0.0119205	0.0215363	0.00311177	0.00187131
VPA1155		Electron transfer flavoprotein-ubiquinone oxidoreductase	C	Electron transfer flavoprotein-ubiquinone oxidoreductase		1.4049		1.49924		0.023572		0.269719			0.0302311	0.0424717	0.0453237	0.000712606	0.00815388
VPA1156		Electron transfer flavoprotein, beta-subunit	C	COG2086 Electron transfer flavoprotein, beta subunit		1.14193		0.918404		0.193637		0.0556791			0.0337431	0.0385322	0.0309898	0.00653392	0.00187879
VPA1157		Electron transfer flavoprotein, alpha-subunit	C	Electron transfer flavoprotein alpha subunit		1.07436		0.895218		0.0433016		0.309121			0.0414997	0.0445856	0.0371513	0.00179701	0.0128284
VPA1159	guaC	GMP reductase (EC 1.7.1.7) (Guanosine 5'-monophosphate oxidoreductase) (Guanosine monophosphate reductase)	F	Catalyzes the irreversible NADPH-dependent deamination of GMP to IMP. It functions in the conversion of nucleobase, nucleoside and nucleotide derivatives of G to A nucleotides, and in maintaining the intracellular balance of A and G nucleotides		1.44385		2.50277		0.0323131		0.0743302			0.0128896	0.0186107	0.0322597	0.000416504	0.000958089
VPA1185		Phospho-2-dehydro-3-deoxyheptonate aldolase (EC 2.5.1.54)	E	Stereospecific condensation of phosphoenolpyruvate (PEP) and D-erythrose-4-phosphate (E4P) giving rise to 3-deoxy-D- arabino-heptulosonate-7-phosphate (DAHP)		0.578345		0.558138		0.0172255		0.25495			0.201029	0.116264	0.112202	0.00346283	0.0512523
VPA1202		Polyhydroxyalkanoic acid synthase	I	Polyhydroxyalkanoic acid synthase		0.855109		0.980862		0.0290761		0.233085			0.0281771	0.0240945	0.0276379	0.000819281	0.00656766
VPA1298		Putative glutathione S-transferase	O	Glutathione S-transferase		0.884464		1.00615		0.154423		0.162782			0.0569373	0.050359	0.0572873	0.00879245	0.00926838
VPA1397		Acyl-CoA thioester hydrolase-related protein	I	Acyl-CoA hydrolase		0.766276		0.728912		0.305361		0.0503211			0.0573972	0.0439821	0.0418375	0.0175269	0.00288829
VPA1456		Uncharacterized protein	S	Oxygen tolerance		0.440642		0.399545		0.0126466		0.0337023			0.0564584	0.024878	0.0225577	0.000714006	0.00190278
VPA1458	pstB2	Phosphate import ATP-binding protein PstB 2 (EC 7.3.2.1) (ABC phosphate transporter 2) (Phosphate-transporting ATPase 2)	P	Part of the ABC transporter complex PstSACB involved in phosphate import. Responsible for energy coupling to the transport system		0.832819		0.594378		0.244414		0.224616			0.035644	0.029685	0.021186	0.00871188	0.0080062
VPA1460		Phosphate transport system permease protein	P	probably responsible for the translocation of the substrate across the membrane		2.87906		1.80716		0.203597		0.250139			0.00973936	0.0280402	0.0176006	0.0019829	0.00243619
VPA1510	kbl	2-amino-3-ketobutyrate coenzyme A ligase (AKB ligase) (EC 2.3.1.29) (Glycine acetyltransferase)	H	Catalyzes the cleavage of 2-amino-3-ketobutyrate to glycine and acetyl-CoA		0.401898		0.575303		0.0449103		0.0477843			0.0912011	0.0366535	0.0524683	0.00409586	0.00435798
VPA1572		HSDR_N_2 domain-containing protein	S	Type I restriction enzyme R protein N terminus (HSDR_N)		0.560172		0.965054		0.104439		0.0478349			0.171306	0.0959606	0.165319	0.017891	0.00819439
VPA1749		Uncharacterized protein	L	polymerase, most proteins contain PALM domain, HD hydrolase domain and Zn-ribbon domain		0.755296		0.996764		0.155668		0.217654			0.0451298	0.0340864	0.0449838	0.00702526	0.00982267
VPA1751		ParB family protein	K	Belongs to the ParB family		1.00587		0.827638		0.103468		0.101939			0.0531674	0.0534794	0.0440034	0.00550112	0.00541982
VP2515		Hypoxanthine phosphoribosyltransferase (EC 2.4.2.8)	F	Belongs to the purine pyrimidine phosphoribosyltransferase family		0.368633		0.343064		0.143383		0.0220613			0.022258	0.00820501	0.0076359	0.0031914	0.00049104
VP2738	rpsR	30S ribosomal protein S18	J	Binds as a heterodimer with protein S6 to the central domain of the 16S rRNA, where it helps stabilize the platform of the 30S subunit		0.528198		0.530267		0.171908		0.0562911			0.128524	0.0678859	0.0681518	0.0220942	0.00723474
VP2812	purA	Adenylosuccinate synthetase (AMPSase) (AdSS) (EC 6.3.4.4) (IMP--aspartate ligase)	F	Plays an important role in the de novo pathway of purine nucleotide biosynthesis. Catalyzes the first committed step in the biosynthesis of AMP from IMP		0.611156		0.666396		0.114053		0.113272			0.140036	0.0855839	0.0933195	0.0159715	0.0158622
VP1956	trpE	Anthranilate synthase component 1 (AS) (ASI) (EC 4.1.3.27)	E	COG0147 Anthranilate para-aminobenzoate synthases component I		0.0706589		0.160697		0.038012		0.025099			0.0391283	0.00276476	0.00628779	0.00148735	0.00098208
VP1959	trpC	Tryptophan biosynthesis protein TrpCF [Includes: Indole-3-glycerol phosphate synthase (IGPS) (EC 4.1.1.48); N-(5'-phospho-ribosyl)anthranilate isomerase (PRAI) (EC 5.3.1.24)]	E	Belongs to the TrpC family		0.505562		0.479281		-		0.26631			0.028119	0.0142159	0.0134769	0	0.00748836
VP1282	rplT	50S ribosomal protein L20	J	Binds directly to 23S ribosomal RNA and is necessary for the in vitro assembly process of the 50S ribosomal subunit. It is not involved in the protein synthesizing functions of that subunit		0.754399		0.60567		0.201213		0.116611			0.312743	0.235933	0.189419	0.0629281	0.0364694
VP2053	acpP	Acyl carrier protein (ACP)	IQ	Carrier of the growing fatty acid chain in fatty acid biosynthesis		0.411603		0.396631		0.107986		-			0.0651383	0.0268111	0.0258359	0.007034	0
VP0014	gyrB	DNA gyrase subunit B (EC 5.6.2.2)	L	A type II topoisomerase that negatively supercoils closed circular double-stranded (ds) DNA in an ATP-dependent manner to modulate DNA topology and maintain chromosomes in an underwound state. Negative supercoiling favors strand separation, and DNA replication, transcription, recombination and repair, all of which involve strand separation. Also able to catalyze the interconversion of other topological isomers of dsDNA rings, including catenanes and knotted rings. Type II topoisomerases break and join 2 DNA strands simultaneously in an ATP-dependent manner		1.46399		1.3792		0.175929		0.108457			0.324742	0.475418	0.447882	0.0571315	0.0352206
VP0605	rlmN	Dual-specificity RNA methyltransferase RlmN (EC 2.1.1.192) (23S rRNA (adenine(2503)-C(2))-methyltransferase) (23S rRNA m2A2503 methyltransferase) (Ribosomal RNA large subunit methyltransferase N) (tRNA (adenine(37)-C(2))-methyltransferase) (tRNA m2A37 methyltransferase)	J	Specifically methylates position 2 of adenine 2503 in 23S rRNA and position 2 of adenine 37 in tRNAs		1.95321		1.71766		0.250913		0.0904994			0.00949531	0.0185463	0.0163097	0.0023825	0.00085932
VP0995		Uncharacterized protein	S	Protein of unknown function (DUF3360)		7.63562	6	3.07273	50	-		0.240185			0.00229997	0.0175617	0.00706721	0	0.00055242
VP0094		Uncharacterized protein	S	dna recombination protein rmuc		3.10699	82	2.56245		0.45285		0.186787			0.00643042	0.0199793	0.0164777	0.00291202	0.00120112
VP1353		DUF2726 domain-containing protein	L	Zn-finger domain associated with topoisomerase type I		3.32401	62	2.70313		-		0.213694			0.0157979	0.0525123	0.0427037	0	0.0033759
VPA1153		Putative high-affinity branched-chain amino acid transport ATP-binding protein	E	Branched-chain amino acid ATP-binding cassette transporter		3.54074	47	2.39906		-		0.022439			0.0109416	0.0387415	0.0262496	0	0.00024552
VPA1735		Uncharacterized protein	T	COG2199 FOG GGDEF domain		3.14293	76	2.34953		0.333551		0.26334			0.049455	0.155433	0.116196	0.0164958	0.0130235
VP0011	dnaA	Chromosomal replication initiator protein DnaA	L	it binds specifically double-stranded DNA at a 9 bp consensus (dnaA box) 5'-TTATC CA A CA A-3'. DnaA binds to ATP and to acidic phospholipids		1.64786		1.52053		0.576794		0.246151			0.0419278	0.0690911	0.0637527	0.0241837	0.0103206
VP0021	glyS	Glycine--tRNA ligase beta subunit (EC 6.1.1.14) (Glycyl-tRNA synthetase beta subunit) (GlyRS)	J	Glycyl-tRNA synthetase beta subunit		0.86163		0.681792		0.388861		0.241174			0.170508	0.146915	0.116251	0.0663039	0.0411222
VP0096		SCP2 domain-containing protein	S	protein conserved in bacteria		0.957278		0.733993		0.646808		0.325986			0.0186417	0.0178453	0.0136829	0.0120576	0.00607693
VP0115		Coproporphyrinogen-III oxidase (EC 1.3.98.3)	H	Belongs to the anaerobic coproporphyrinogen-III oxidase family		1.02081		0.917991		0.357688		0.190677			0.014739	0.0150457	0.0135303	0.00527198	0.0028104
VP0124		Uncharacterized protein	S	Protein of unknown function (DUF2959)		1.19632		1.97402		-		0.104094			0.00766555	0.00917048	0.0151319	0	0.00079794
VP0132		General secretion pathway protein C	U	general secretion pathway protein		1.5154		0.71599		0.335724		0.150521			0.0192217	0.0291286	0.0137626	0.00645319	0.00289327
VP0185	rpmB	50S ribosomal protein L28	J	Belongs to the bacterial ribosomal protein bL28 family		0.534832		0.411762		0.41608		0.24821			0.105073	0.0561963	0.043265	0.0437187	0.0260801
VP0192		Uncharacterized protein	M	COG0463 Glycosyltransferases involved in cell wall biogenesis		1.25556		0.902609		-		0.224002			0.00849447	0.0106653	0.00766718	0	0.00190278
VP0205		Putative glutamate-1-semialdehyde 2,1-aminomutase	H	Aminotransferase class-III		1.73183		1.23512		0.517419		0.283538			0.0651795	0.11288	0.0805048	0.0337251	0.0184809
VP0232		Putative carbamoylphosphate synthase large subunit, short form	HJ	ATP-grasp domain		1.45695		1.4599		0.51482		0.1717			0.0795918	0.115961	0.116196	0.0409754	0.0136659
VP0235		Putative epimerase/dehydratase	GM	nucleoside-diphosphate sugar epimerases		2.04706		1.51816		0.582269		0.258066			0.0763863	0.156367	0.115967	0.0444774	0.0197127
VP0297		Uncharacterized protein	S	Protein of unknown function (DUF2806)		0.963044		1.72729		-		0.152937			0.00521744	0.00502462	0.00901204	0	0.00079794
VP0467	secA	Protein translocase subunit SecA	U	Part of the Sec protein translocase complex. Interacts with the SecYEG preprotein conducting channel. Has a central role in coupling the hydrolysis of ATP to the transfer of proteins into and across the cell membrane, serving both as a receptor for the preprotein-SecB complex and as an ATP-driven molecular motor driving the stepwise translocation of polypeptide chains across the membrane		1.43728		1.23524		0.653914		0.319836			0.247253	0.355373	0.305417	0.161682	0.0790805
VP0513	lysS	Lysine--tRNA ligase (EC 6.1.1.6) (Lysyl-tRNA synthetase) (LysRS)	J	Belongs to the class-II aminoacyl-tRNA synthetase family		0.856454		0.876488		0.392589		0.213658			0.148407	0.127104	0.130077	0.0582632	0.0317084
VP0555		Chorismate mutase/prephenate dehydratase	E	chorismate mutase		1.00433		0.870131		-		0.100589			0.0085429	0.0085799	0.00743344	0	0.00085932
VP0568	rdgC	Recombination-associated protein RdgC	L	May be involved in recombination		0.777951		1.09432		0.603597		0.193457			0.0249025	0.0193729	0.0272513	0.0150311	0.00481755
VP0572		Exopolyphosphatase	FP	Belongs to the GppA Ppx family		0.590161		0.644305		-		0.122491			0.0115253	0.00680175	0.00742577	0	0.00141174
VP0587	queA	S-adenosylmethionine:tRNA ribosyltransferase-isomerase (EC 2.4.99.17) (Queuosine biosynthesis protein QueA)	F	Transfers and isomerizes the ribose moiety from AdoMet to the 7-aminomethyl group of 7-deazaguanine (preQ1-tRNA) to give epoxyqueuosine (oQ-tRNA)		0.670711		0.70209		0.390954		0.230293			0.0237469	0.0159273	0.0166724	0.00928393	0.00546874
VP0644	smpB	SsrA-binding protein (Small protein B)	J	Required for rescue of stalled ribosomes mediated by trans-translation. Binds to transfer-messenger RNA (tmRNA), required for stable association of tmRNA with ribosomes. tmRNA and SmpB together mimic tRNA shape, replacing the anticodon stem-loop with SmpB. tmRNA is encoded by the ssrA gene		0.390359		0.506964		-		0.131186			0.00561464	0.00219173	0.00284642	0	0.00073656
VP0669		Uncharacterized protein	S	Succinylglutamate desuccinylase aspartoacylase family protein		0.793898		1.34663		1.10012		0.266114			0.0113055	0.00897542	0.0152243	0.0124374	0.00300856
VP0676	proB	Glutamate 5-kinase (EC 2.7.2.11) (Gamma-glutamyl kinase) (GK)	F	Catalyzes the transfer of a phosphate group to glutamate to form L-glutamate 5-phosphate		0.516884		0.679178		-		0.122441			0.00952475	0.00492319	0.006469	0	0.00116622
VP0764		Outer membrane protein OmpA	M	Belongs to the ompA family		2.68204		1.85528		0.408149		0.319434			0.032111	0.0861229	0.0595747	0.0131061	0.0102573
VP0768		FlgO domain-containing protein	S	Integral membrane protein		1.1435		0.862109		-		0.0890691			0.00689128	0.0078802	0.00594104	0	0.0006138
VP0826		Asparagine synthetase B, glutamine-hydrolyzing	E	Asparagine synthetase B		1.62175		1.18783		0.410961		0.180971			0.106143	0.172138	0.12608	0.0436208	0.0192088
VP0832	glnS	Glutamine--tRNA ligase (EC 6.1.1.18) (Glutaminyl-tRNA synthetase) (GlnRS)	J	COG0008 Glutamyl- and glutaminyl-tRNA synthetases		0.951247		0.9557		0.39559		0.302176			0.123443	0.117425	0.117975	0.0488329	0.0373015
VP0899		Putative O-methyltransferase	J	O-methyltransferase		1.48698		1.47465		-		0.0510551			0.015629	0.0232401	0.0230473	0	0.00079794
VP0915		C4-dicarboxylate transport sensor protein	T	COG4191 Signal transduction histidine kinase regulating C4-dicarboxylate transport system		0.557806		1.3944		-		0.114479			0.00804253	0.00448617	0.0112145	0	0.0009207
VP0974		Uncharacterized protein	S	Peptidoglycan-binding protein, CsiV		0.360079		0.464763		0.806767		0.0992533			0.0141577	0.00509789	0.00657997	0.011422	0.0014052
VP0975	mfd	Transcription-repair-coupling factor (TRCF) (EC 3.6.4.-)	L	Couples transcription and DNA repair by recognizing RNA polymerase (RNAP) stalled at DNA lesions. Mediates ATP-dependent release of RNAP and its truncated transcript from the DNA, and recruitment of nucleotide excision repair machinery to the damaged site		1.18872		1.50164		0.418867		0.301542			0.0630816	0.0749862	0.0947257	0.0264228	0.0190218
VP1052	ruvB	Holliday junction ATP-dependent DNA helicase RuvB (EC 3.6.4.12)	L	The RuvA-RuvB complex in the presence of ATP renatures cruciform structure in supercoiled DNA with palindromic sequence, indicating that it may promote strand exchange reactions in homologous recombination. RuvAB is a helicase that mediates the Holliday junction migration by localized denaturation and reannealing		0.83636		0.886514		-		0.304819			0.014297	0.0119574	0.0126745	0	0.00435798
VP1059		TolA protein	M	COG3064 Membrane protein involved in colicin uptake		1.80092		1.33054		0.412797		0.070738			0.0121479	0.0218774	0.0161633	0.00501463	0.00085932
VP1130	mnmA	tRNA-specific 2-thiouridylase MnmA (EC 2.8.1.13)	J	Catalyzes the 2-thiolation of uridine at the wobble position (U34) of tRNA, leading to the formation of s(2)U34		0.854869		1.31037		0.634324		0.125565			0.0366969	0.0313711	0.0480866	0.0232778	0.00460786
VP1139	hisC	Histidinol-phosphate aminotransferase (EC 2.6.1.9) (Imidazole acetol-phosphate transaminase)	E	Belongs to the class-II pyridoxal-phosphate-dependent aminotransferase family. Histidinol-phosphate aminotransferase subfamily		0.889351		0.797103		-		0.0518131			0.0177696	0.0158034	0.0141642	0	0.0009207
VP1168		Peptide ABC transporter, ATP-binding protein	P	Belongs to the ABC transporter superfamily		1.61465		1.3898		-		0.252194			0.00438092	0.00707367	0.00608859	0	0.00110484
VP1280	thrS	Threonine--tRNA ligase (EC 6.1.1.3) (Threonyl-tRNA synthetase) (ThrRS)	J	Catalyzes the attachment of threonine to tRNA(Thr) in a two-step reaction L-threonine is first activated by ATP to form Thr-AMP and then transferred to the acceptor end of tRNA(Thr)		1.44175		2.23797		0.397578		0.207033			0.0949536	0.1369	0.212503	0.0377515	0.0196585
VP1303		NAD(P)-bd_dom domain-containing protein	GM	Nucleoside-diphosphate-sugar epimerases		2.03519		2.14617		-		0.0275344			0.0156045	0.0317581	0.0334898	0	0.00042966
VP1482		Putative response regulator	T	COG0784 FOG CheY-like receiver		0.931552		1.12159		0.584859		0.295759			0.0114681	0.0106831	0.0128625	0.00670722	0.00339179
VP1497	mobA	Molybdenum cofactor guanylyltransferase (MoCo guanylyltransferase) (EC 2.7.7.77) (GTP:molybdopterin guanylyltransferase) (Mo-MPT guanylyltransferase) (Molybdopterin guanylyltransferase) (Molybdopterin-guanine dinucleotide synthase) (MGD synthase)	H	Transfers a GMP moiety from GTP to Mo-molybdopterin (Mo- MPT) cofactor (Moco or molybdenum cofactor) to form Mo- molybdopterin guanine dinucleotide (Mo-MGD) cofactor		0.632301		0.415883		-		0.26817			0.00755319	0.00477589	0.00314124	0	0.00202554
VP1538		FixS-related protein	P	protein, possibly involved in nitrogen fixation		12.2784		1.70949		-		0.114122			0.00215139	0.0264156	0.00367777	0	0.00024552
VP1595		ABC transporter, ATP-binding protein	S	COG0488 ATPase components of ABC transporters with duplicated ATPase domains		1.55672		1.14256		0.435043		0.275939			0.0401127	0.0624442	0.0458313	0.0174508	0.0110687
VP1602		Putative NAD-glutamate dehydrogenase	E	NAD-specific glutamate dehydrogenase		0.816896		0.880414		0.356822		0.257298			0.493126	0.402832	0.434155	0.175958	0.12688
VP1607	proQ	RNA chaperone ProQ	J	RNA chaperone with significant RNA binding, RNA strand exchange and RNA duplexing activities		0.581251		0.903203		0.531952		0.140786			0.0888386	0.0516375	0.0802392	0.0472579	0.0125072
VP1608		GAF domain-containing protein	T	GAF domain-containing protein		0.855594		0.421958		-		0.170962			0.00646249	0.00552927	0.0027269	0	0.00110484
VP1646		Aconitate hydratase (Aconitase) (EC 4.2.1.3)	C	Catalyzes the isomerization of citrate to isocitrate via cis-aconitate		0.335833		0.538004		0.342185		0.032052			0.027899	0.0093694	0.0150097	0.0095466	0.000894217
VP1719		Putative aspartokinase	E	Amino acid kinase family		1.24526		0.909949		-		0.0615997			0.0089679	0.0111674	0.00816033	0	0.00055242
VP1791		Uncharacterized protein	0			0.81368		1.03882		-		0.328967			0.0126877	0.0103237	0.0131803	0	0.00417384
VP1889		Cold shock transcriptional regulator CspA	K	COG1278 Cold shock proteins		-		-		-		0.256753			0.00645469	0	0	0	0.00165726
VP1934		Ribonucleoside-diphosphate reductase (EC 1.17.4.1)	F	Provides the precursors necessary for DNA synthesis. Catalyzes the biosynthesis of deoxyribonucleotides from the corresponding ribonucleotides		1.66701		1.43141		0.436136		0.247317			0.109996	0.183364	0.157449	0.047973	0.0272038
VP1941		Putative carboxynorspermidine dehydrogenase	E	COG1748 Saccharopine dehydrogenase and related proteins		1.42883		1.70405		0.432152		0.1523			0.00922653	0.0131831	0.0157224	0.00398726	0.0014052
VP2087		Oligopeptide ABC transporter, ATP-binding protein	P	Belongs to the ABC transporter superfamily		0.571603		0.738239		0.461094		0.291319			0.0691921	0.0395504	0.0510803	0.0319041	0.020157
VP2153		L-asparaginase I	EJ	COG0252 L-asparaginase archaeal Glu-tRNAGln amidotransferase subunit D		0.728678		1.33398		-		0.165011			0.00781149	0.00569206	0.0104203	0	0.00128898
VP2157		Glyceraldehyde-3-phosphate dehydrogenase (EC 1.2.1.-)	C	Belongs to the glyceraldehyde-3-phosphate dehydrogenase family		0.997552		0.653127		0.340746		0.311999			0.329129	0.328323	0.214963	0.112149	0.102688
VP2203	prmB	50S ribosomal protein L3 glutamine methyltransferase (L3 MTase) (EC 2.1.1.298) (N5-glutamine methyltransferase PrmB)	J	Specifically methylates the 50S ribosomal protein L3 on a specific glutamine residue		0.71371		0.515541		-		0.137541			0.00535522	0.00382207	0.00276083	0	0.00073656
VP2229		Chemotaxis protein CheA	NT	COG0643 Chemotaxis protein histidine kinase and related kinases		0.922231		0.928413		0.344332		0.154122			0.160063	0.147615	0.148604	0.0551147	0.0246692
VP2285	purM	Phosphoribosylformylglycinamidine cyclo-ligase (EC 6.3.3.1) (AIR synthase) (AIRS) (Phosphoribosyl-aminoimidazole synthetase)	F	Phosphoribosylformylglycinamidine cyclo-ligase		0.67622		1.03388		0.33711		0.239885			0.0944822	0.0638908	0.0976834	0.0318509	0.0226649
VP2286	purN	Phosphoribosylglycinamide formyltransferase (EC 2.1.2.2) (5'-phosphoribosylglycinamide transformylase) (GAR transformylase) (GART)	F	Catalyzes the transfer of a formyl group from 10- formyltetrahydrofolate to 5-phospho-ribosyl-glycinamide (GAR), producing 5-phospho-ribosyl-N-formylglycinamide (FGAR) and tetrahydrofolate		1.64722		1.65687		-		0.147951			0.0074676	0.0123008	0.0123728	0	0.00110484
VP2402		Regulator of ebg operon	K	COG1609 Transcriptional regulators		0.52321		1.8808		-		0.30611			0.00380981	0.00199333	0.00716548	0	0.00116622
VP2446		C-di-GMP phosphodiesterase A-related protein	T	signal transduction protein containing a membrane domain, an EAL and a GGDEF domain		1.93804		2.06375		-		0.331795			0.0179444	0.034777	0.0370327	0	0.00595386
VP2457	nusA	Transcription termination/antitermination protein NusA	K	Participates in both transcription termination and antitermination		0.761545		0.561459		0.494454		0.198959			0.101741	0.0774805	0.0571235	0.0503063	0.0202423
VP2553	rpoS	RNA polymerase sigma factor RpoS (Sigma S) (Sigma-38)	K	Sigma factors are initiation factors that promote the attachment of RNA polymerase to specific initiation sites and are then released		2.06855		1.44268		0.791019		0.279001			0.095138	0.196798	0.137253	0.0752559	0.0265436
VP2560	ftsB	Cell division protein FtsB	D	Essential cell division protein. May link together the upstream cell division proteins, which are predominantly cytoplasmic, with the downstream cell division proteins, which are predominantly periplasmic		1.01054		0.730686		-		0.257651			0.0057175	0.00577774	0.0041777	0	0.00147312
VP2564		GTP pyrophosphokinase	KT	In eubacteria ppGpp (guanosine 3'-diphosphate 5-' diphosphate) is a mediator of the stringent response that coordinates a variety of cellular activities in response to changes in nutritional abundance		1.773		2.69656		0.555885		0.174654			0.0550206	0.0975513	0.148367	0.0305851	0.00960956
VP2571	era	GTPase Era	S	An essential GTPase that binds both GDP and GTP, with rapid nucleotide exchange. Plays a role in 16S rRNA processing and 30S ribosomal subunit biogenesis and possibly also in cell cycle regulation and energy metabolism		1.47601		2.58242		-		0.0212046			0.0115786	0.0170901	0.0299008	0	0.00024552
VP2586		VisC protein	CH	COG0654 2-polyprenyl-6-methoxyphenol hydroxylase and related FAD-dependent oxidoreductases		0.711571		0.565799		0.349779		0.146126			0.0225867	0.016072	0.0127795	0.00790035	0.0033005
VP2587		UbiH protein	CH	COG0654 2-polyprenyl-6-methoxyphenol hydroxylase and related FAD-dependent oxidoreductases		0.930335		0.988951		-		0.0451029			0.0108871	0.0101287	0.0107668	0	0.00049104
VP2632		Transcriptional regulator, LacI family	K	Transcriptional regulator, LacI family		0.956636		1.76441		0.885757		0.321905			0.00277789	0.00265743	0.00490133	0.00246054	0.000894217
VP2657		1-acyl-sn-glycerol-3-phosphate acyltransferase (EC 2.3.1.51)	I	Belongs to the 1-acyl-sn-glycerol-3-phosphate acyltransferase family		1.44751		1.79993		-		0.226884			0.00297589	0.00430763	0.0053564	0	0.00067518
VP2691	mreB	Cell shape-determining protein MreB	D	Rod shape-determining protein MreB		1.20194		0.793777		0.366588		0.131722			0.0692207	0.0831994	0.0549458	0.0253755	0.00911789
VP2708		MSHA biogenesis protein MshH	T	COG2199 FOG GGDEF domain		2.52533		1.74682		0.827724		0.303988			0.0149418	0.037733	0.0261006	0.0123677	0.00454212
VP2752		Transcriptional regulator, LysR family	K	COG0583 Transcriptional regulator		0.50609		1.18695		-		0.329594			0.00372458	0.00188497	0.00442088	0	0.0012276
VP2771	fusA1	Elongation factor G 1 (EF-G 1)	J	Catalyzes the GTP-dependent ribosomal translocation step during translation elongation. During this step, the ribosome changes from the pre-translocational (PRE) to the post- translocational (POST) state as the newly formed A-site-bound peptidyl-tRNA and P-site-bound deacylated tRNA move to the P and E sites, respectively. Catalyzes the coordinated movement of the two tRNA molecules, the mRNA and conformational changes in the ribosome		1.2144		1.00399		0.380989		0.20645			0.220654	0.267961	0.221535	0.0840668	0.0455541
VP2984	lysA	Diaminopimelate decarboxylase (DAP decarboxylase) (DAPDC) (EC 4.1.1.20)	E	Specifically catalyzes the decarboxylation of meso- diaminopimelate (meso-DAP) to L-lysine		0.645661		0.578665		0.379221		0.18051			0.0365134	0.0235753	0.021129	0.0138466	0.00659103
VP3043	fmt	Methionyl-tRNA formyltransferase (EC 2.1.2.9)	J	Attaches a formyl group to the free amino group of methionyl-tRNA(fMet). The formyl group appears to play a dual role in the initiator identity of N-formylmethionyl-tRNA by promoting its recognition by IF2 and preventing the misappropriation of this tRNA by the elongation apparatus		0.738528		0.75112		0.392579		0.280288			0.0109884	0.00811523	0.00825358	0.00431381	0.00307991
VP3049		SpoOM-related protein	S	COG4326 Sporulation control protein		0.848422		0.606053		-		0.258029			0.0145107	0.0123112	0.00879424	0	0.00374418
VPA0138		Putative TldD protein	S	Putative modulator of DNA gyrase		0.707663		0.606966		0.405152		0.276314			0.0532931	0.0377135	0.0323471	0.0215918	0.0147256
VPA0183		C4-dicarboxylate transport transcriptional regulatory protein	T	Sigma-54 interaction domain		1.93928		1.39355		-		0.272535			0.00608091	0.0117926	0.00847403	0	0.00165726
VPA0343		Putative membrane fusion protein	M	Belongs to the membrane fusion protein (MFP) (TC 8.A.1) family		1.29377		0.696364		0.968724		0.176943			0.0123525	0.0159812	0.00860183	0.0119661	0.00218569
VPA0344		Putative multidrug resistance protein	V	Belongs to the resistance-nodulation-cell division (RND) (TC 2.A.6) family		1.87708		1.41603		0.350249		0.27007			0.0317884	0.0596693	0.0450133	0.0111338	0.0085851
VPA0411		Uncharacterized protein	C	Fe-S protein		1.24012		1.287		0.373114		0.312471			0.0431867	0.0535565	0.0555812	0.0161136	0.0134946
VPA0419		Uncharacterized protein	S	protein conserved in bacteria		1.45687		1.75982		-		0.157477			0.00506701	0.00738196	0.00891701	0	0.00079794
VPA0434		Putative site-specific recombinase	L	COG1961 Site-specific recombinases, DNA invertase Pin homologs		1.85836		1.15348		-		0.210699			0.00378711	0.00703781	0.00436835	0	0.00079794
VPA0466		Universal stress protein	T	COG0589 Universal stress protein UspA and related nucleotide-binding proteins		0.716251		1.20002		0.52132		0.277635			0.0456766	0.0327159	0.0548127	0.0238121	0.0126814
VPA0511		Methyl-accepting chemotaxis protein	NT	methyl-accepting chemotaxis protein		0.365947		0.688342		-		0.0550364			0.0167289	0.0061219	0.0115152	0	0.0009207
VPA0588		Uncharacterized protein	S			0.435666		1.2256		-		0.191947			0.0121515	0.00529398	0.0148929	0	0.00233244
VPA0590		Putative ATP-dependent RNA helicase	JKL	Belongs to the DEAD box helicase family		0.425888		0.350312		0.593713		0.23522			0.00417516	0.00177815	0.00146261	0.00247885	0.00098208
VPA0596		Putative methyl-accepting chemotaxis protein	T	COG2202 FOG PAS PAC domain		1.88079		1.08354		-		0.106593			0.0115167	0.0216604	0.0124788	0	0.0012276
VPA0746		Chemotaxis protein CheV	T	COG0835 Chemotaxis signal transduction protein		1.0287		1.81174		-		0.272834			0.0040495	0.00416571	0.00733665	0	0.00110484
VPA0761		Aldehyde dehydrogenase	C	Belongs to the aldehyde dehydrogenase family		1.93544		2.12165		-		0.257885			0.00642636	0.0124378	0.0136345	0	0.00165726
VPA0806		Transcriptional regulator, TetR family	K	Transcriptional regulator		1.53857		0.892833		0.366571		0.215212			0.00570416	0.00877625	0.00509286	0.00209098	0.0012276
VPA0811		PTS system, fructose-specific IIBC component	G	COG1445 Phosphotransferase system fructose-specific component IIB		1.32381		0.41728		0.911742		0.0826943			0.0103915	0.0137564	0.00433618	0.0094744	0.00085932
VPA1096		DUF4136 domain-containing protein	S	Domain of unknown function (DUF4136)		0.902847		0.87181		-		0.152074			0.00968688	0.00874577	0.00844512	0	0.00147312
VPA1123		Putative acyl-CoA thiolase	I	Thiolase, C-terminal domain		0.43606		0.740137		-		0.109136			0.0101235	0.00441445	0.00749276	0	0.00110484
VPA1178		Transcriptional regulator, SorC family	K	Transcriptional regulator, contains sigma factor-related N-terminal domain		0.503837		0.495779		-		0.224677			0.00491747	0.0024776	0.00243797	0	0.00110484
VPA1255		AAA_13 domain-containing protein	S	AAA domain		2.07472		1.57694		0.47334		0.195681			0.0310633	0.0644478	0.048985	0.0147035	0.00607849
VPA1289		Cold shock transcriptional regulator CspA	K	COG1278 Cold shock proteins		0.47138		0.698083		-		0.263932			0.00441864	0.00208286	0.00308458	0	0.00116622
VPA1402	malK	Maltose/maltodextrin import ATP-binding protein MalK (EC 7.5.2.1)	P	Belongs to the ABC transporter superfamily		1.1495		0.950118		0.522773		0.1895			0.035503	0.0408107	0.0337321	0.01856	0.00672781
VPA1620		Alpha-1,4 glucan phosphorylase (EC 2.4.1.1)	G	Phosphorylase is an important allosteric enzyme in carbohydrate metabolism. Enzymes from different sources differ in their regulatory mechanisms and in their natural substrates. However, all known phosphorylases share catalytic and structural properties		2.15633		1.12064		0.498562		0.290824			0.106358	0.229343	0.11919	0.0530261	0.0309315
VPA1623	malT	HTH-type transcriptional regulator MalT (ATP-dependent transcriptional activator MalT)	K	Positively regulates the transcription of the maltose regulon whose gene products are responsible for uptake and catabolism of malto-oligosaccharides. Binds and recognizes a DNA motif (called the malT box) 5'-GGA TG GA-3'		1.77376		1.80386		0.418322		0.139113			0.0210422	0.0373238	0.0379573	0.00880242	0.00292723
VPA1671		ABC-type arabinose transport system, permease component	U	Branched-chain amino acid transport system / permease component		1.30661		1.29983		-		0.106521			0.00979582	0.0127993	0.0127329	0	0.00104346
VPA1726		Bifunctional protein PutA [Includes: Proline dehydrogenase (EC 1.5.5.2) (Proline oxidase); Delta-1-pyrroline-5-carboxylate dehydrogenase (P5C dehydrogenase) (EC 1.2.1.88) (L-glutamate gamma-semialdehyde dehydrogenase)]	C	Oxidizes proline to glutamate for use as a carbon and nitrogen source		0.880555		0.844902		0.681939		0.327306			0.279465	0.246084	0.23612	0.190578	0.0914703
VP0773		Chemotaxis CheV	T	COG0835 Chemotaxis signal transduction protein		0.588566		1.68174		0.710221		0.18268			0.0273804	0.0161152	0.0460468	0.0194461	0.00500184
VP2227		Soj-like protein	D	COG1192 ATPases involved in chromosome partitioning		1.38975		0.97407		0.621722		0.306359			0.00718323	0.00998291	0.00699697	0.00446597	0.00220065
VP0280	rpsK	30S ribosomal protein S11	J	Located on the platform of the 30S subunit, it bridges several disparate RNA helices of the 16S rRNA. Forms part of the Shine-Dalgarno cleft in the 70S ribosome		0.548517		0.742835		0.336831		0.220412			0.104778	0.0574724	0.0778325	0.0352924	0.0230943
VP2815	hflK	Protein HflK	O	HflC and HflK could encode or regulate a protease		2.70515		1.68433		0.391999		0.261486			0.122063	0.330198	0.205594	0.0478485	0.0319176
VP2845	efp	Elongation factor P (EF-P)	J	Involved in peptide bond synthesis. Alleviates ribosome stalling that occurs when 3 or more consecutive Pro residues or the sequence PPG is present in a protein, possibly by augmenting the peptidyl transferase activity of the ribosome. Modification of Lys-34 is required for alleviation		0.72713		0.619674		0.485234		0.222922			0.0110137	0.00800841	0.00682491	0.00534423	0.0024552
VP2866		Transcriptional regulator, LuxR family	K	COG2197 Response regulator containing a CheY-like receiver domain and an HTH DNA-binding domain		0.684437		0.942457		1.09847		0.115216			0.0198276	0.0135707	0.0186866	0.0217799	0.00228446
VPA0011		Probable transcriptional regulatory protein VPA0011	K	transcriptional regulatory protein		0.52248		0.593467		2.67896		0.285472			0.0151939	0.00793848	0.00901706	0.0407038	0.00433742
VPA0919		Transcriptional regulator	K	COG0745 Response regulators consisting of a CheY-like receiver domain and a winged-helix DNA-binding domain		0.337187		0.510152		0.74736		0.240479			0.0215141	0.00725427	0.0109755	0.0160788	0.00517368
VPA1450		MoxR-related protein	S	COG0714 MoxR-like ATPases		1.29171		1.14633		0.691001		0.0725914			0.0109922	0.0141987	0.0126007	0.00759562	0.00079794
VPA1627		Uncharacterized protein	S	protein conserved in bacteria		-		-		0.435934		0.193159			0.00699092	0	0	0.00304758	0.00135036
VPA1419		Putative 3-hydroxyisobutyrate dehydrogenase	I	COG2084 3-hydroxyisobutyrate dehydrogenase and related beta-hydroxyacid dehydrogenases		2.75218		3.95192	24	0.126638		1.58632			0.0385387	0.106065	0.152302	0.00488047	0.0611345
VP1069		Sensor histidine kinase	T	PhoQ Sensor		2.24483		3.83469	25	-		1.43191			0.0202755	0.0455151	0.0777505	0	0.0290327
VP0969		UPF0227 protein VP0969	S	Belongs to the UPF0227 family		2.7258		3.31158	39	0.0453106		1.37511			0.0395002	0.10767	0.130808	0.00178978	0.0543173
VP2718		Putative Na+/H+ antiporter	P	COG0025 NhaP-type Na H and K H antiporters		4.63805	15	3.24057	43	0.171223		5.25855	87		0.00776745	0.0360258	0.025171	0.00132997	0.0408455
VP0706	metN	Methionine import ATP-binding protein MetN (EC 3.6.3.-)	P	Part of the ABC transporter complex MetNIQ involved in methionine import. Responsible for energy coupling to the transport system		3.4234	56	2.51374		-		0.407965			0.0254267	0.0870459	0.0639162	0	0.0103732
VP0452	rsmH	Ribosomal RNA small subunit methyltransferase H (EC 2.1.1.199) (16S rRNA m(4)C1402 methyltransferase) (rRNA (cytosine-N(4)-)-methyltransferase RsmH)	J	Specifically methylates the N4 position of cytidine in position 1402 (C1402) of 16S rRNA		0.555479		2.21959		0.120208		0.483183			0.0244362	0.0135738	0.0542384	0.00293743	0.0118072
VP0107	polA	DNA polymerase I (EC 2.7.7.7)	L	In addition to polymerase activity, this DNA polymerase exhibits 5'-3' exonuclease activity		1.98069		0.656507		0.201571		0.807956			0.0333505	0.0660569	0.0218949	0.00672248	0.0269458
VP0134		General secretion pathway protein E	NU	COG2804 Type II secretory pathway, ATPase PulE Tfp pilus assembly pathway, ATPase PilB		0.910582		0.808203		0.130652		0.420166			0.0204519	0.0186231	0.0165293	0.00267209	0.0085932
VP0164		TonB system transport protein ExbD2	U	TonB system transport protein ExbD2		1.89702		1.33749		0.232891		0.418622			0.0609503	0.115624	0.0815204	0.0141948	0.0255152
VP0223		Glucose-1-phosphate thymidylyltransferase (EC 2.7.7.24)	H	Catalyzes the formation of dTDP-glucose, from dTTP and glucose 1-phosphate, as well as its pyrophosphorolysis		1.25758		1.33715		0.0490474		1.82756			0.055726	0.0700797	0.0745142	0.00273322	0.101843
VP0359	glmS	Glutamine--fructose-6-phosphate aminotransferase [isomerizing] (EC 2.6.1.16) (D-fructose-6-phosphate amidotransferase) (GFAT) (Glucosamine-6-phosphate synthase) (Hexosephosphate aminotransferase) (L-glutamine--D-fructose-6-phosphate amidotransferase)	M	Catalyzes the first step in hexosamine metabolism, converting fructose-6P into glucosamine-6P using glutamine as a nitrogen source		1.22851		1.4466		0.3261		0.673091			0.18512	0.227422	0.267794	0.0603676	0.124603
VP0461	murC	UDP-N-acetylmuramate--L-alanine ligase (EC 6.3.2.8) (UDP-N-acetylmuramoyl-L-alanine synthetase)	M	Belongs to the MurCDEF family		0.467551		0.442073		0.267675		-			0.0181354	0.00847924	0.00801719	0.00485441	0
VP0479	mtnN	5'-methylthioadenosine/S-adenosylhomocysteine nucleosidase (MTA/SAH nucleosidase) (MTAN) (EC 3.2.2.9) (5'-methylthioadenosine nucleosidase) (MTA nucleosidase) (S-adenosylhomocysteine nucleosidase) (AdoHcy nucleosidase) (SAH nucleosidase) (SRH nucleosidase)	F	Catalyzes the irreversible cleavage of the glycosidic bond in both 5'-methylthioadenosine (MTA) and S- adenosylhomocysteine (SAH AdoHcy) to adenine and the corresponding thioribose, 5'-methylthioribose and S-ribosylhomocysteine, respectively		1.06267		0.501995		0.310498		0.584			0.0193887	0.0206038	0.00973302	0.00602014	0.011323
VP0561	clpB	Chaperone protein ClpB	O	Part of a stress-induced multi-chaperone system, it is involved in the recovery of the cell from heat-induced damage, in cooperation with DnaK, DnaJ and GrpE		0.553514		0.7084		0.31132		1.12113			0.488989	0.270662	0.3464	0.152232	0.548219
VP0583		Malate synthase (EC 2.3.3.9)	H	Belongs to the malate synthase family		0.409653		0.611682		0.0109107		1.09738			0.0369158	0.0151227	0.0225807	0.000402777	0.0405108
VP0648		DNA repair protein RecN (Recombination protein N)	L	May be involved in recombinational repair of damaged DNA		0.861854		0.770306		0.165791		1.13422			0.0402604	0.0346986	0.0310128	0.00667483	0.0456641
VP0677	proA	Gamma-glutamyl phosphate reductase (GPR) (EC 1.2.1.41) (Glutamate-5-semialdehyde dehydrogenase) (Glutamyl-gamma-semialdehyde dehydrogenase) (GSA dehydrogenase)	E	Catalyzes the NADPH-dependent reduction of L-glutamate 5-phosphate into L-glutamate 5-semialdehyde and phosphate. The product spontaneously undergoes cyclization to form 1-pyrroline-5- carboxylate		0.362185		0.419839		0.134573		0.809795			0.0228137	0.00826278	0.00957808	0.0030701	0.0184744
VP0715	glyA1	Serine hydroxymethyltransferase 1 (SHMT 1) (Serine methylase 1) (EC 2.1.2.1)	E	Catalyzes the reversible interconversion of serine and glycine with tetrahydrofolate (THF) serving as the one-carbon carrier. This reaction serves as the major source of one-carbon groups required for the biosynthesis of purines, thymidylate, methionine, and other important biomolecules. Also exhibits THF- independent aldolase activity toward beta-hydroxyamino acids, producing glycine and aldehydes, via a retro-aldol mechanism		0.394376		0.33719		0.30058		0.51847			0.162043	0.0639058	0.0546392	0.0487067	0.0840143
VP0799	zipA	Cell division protein ZipA	D	Essential cell division protein that stabilizes the FtsZ protofilaments by cross-linking them and that serves as a cytoplasmic membrane anchor for the Z ring. Also required for the recruitment to the septal ring of downstream cell division proteins		1.61159		1.28891		0.238296		0.411756			0.0934196	0.150555	0.12041	0.0222616	0.0384661
VP0831		PTS system, N-acetylglucosamine-specific IIABC component	G	COG1263 Phosphotransferase system IIC components, glucose maltose N-acetylglucosamine-specific		2.46843		2.03232		0.0821886		0.785834			0.0365546	0.0902323	0.0742908	0.00300437	0.0287258
VP0839		Phosphoglucomutase	G	Phosphoglucomutase		0.570765		0.745935		0.290166		0.766283			0.0990788	0.0565507	0.0739063	0.0287493	0.0759223
VP0873		Site-determining protein	D	Belongs to the ParA family		0.591339		0.651608		0.272077		0.406287			0.145917	0.0862862	0.0950805	0.0397005	0.0592839
VP0976		Uncharacterized protein	S			0.482391		0.956533		0.162874		-			0.00342406	0.00165174	0.00327523	0.000557691	0
VP1024	glgA	Glycogen synthase (EC 2.4.1.21) (Starch [bacterial glycogen] synthase)	F	Synthesizes alpha-1,4-glucan chains using ADP-glucose		1.10785		1.94359		0.246258		0.942617			0.0305046	0.0337945	0.0592885	0.007512	0.0287542
VP1030	purR	HTH-type transcriptional repressor PurR (Pur regulon repressor) (Purine nucleotide synthesis repressor)	K	Is the main repressor of the genes involved in the de novo synthesis of purine nucleotides, regulating purB, purC, purEK, purF, purHD, purL, purMN and guaBA expression. PurR is allosterically activated to bind its cognate DNA by binding the purine corepressors, hypoxanthine or guanine, thereby effecting transcription repression		1.11474		1.06955		0.298162		1.20827			0.0530915	0.059183	0.0567838	0.0158298	0.064149
VP1047	aspS	Aspartate--tRNA ligase (EC 6.1.1.12) (Aspartyl-tRNA synthetase) (AspRS)	J	Catalyzes the attachment of L-aspartate to tRNA(Asp) in a two-step reaction L-aspartate is first activated by ATP to form Asp-AMP and then transferred to the acceptor end of tRNA(Asp)		0.682513		1.05996		0.299983		0.557544			0.186603	0.127359	0.197792	0.0559776	0.104039
VP1231	fabV1	Enoyl-[acyl-carrier-protein] reductase [NADH] 1 (ENR 1) (EC 1.3.1.9)	I	Involved in the final reduction of the elongation cycle of fatty acid synthesis (FAS II). Catalyzes the reduction of a carbon-carbon double bond in an enoyl moiety that is covalently linked to an acyl carrier protein (ACP)		0.969978		1.31982		0.267623		0.435292			0.0986613	0.0956994	0.130215	0.026404	0.0429465
VP1290	pheS	Phenylalanine--tRNA ligase alpha subunit (EC 6.1.1.20) (Phenylalanyl-tRNA synthetase alpha subunit) (PheRS)	J	Belongs to the class-II aminoacyl-tRNA synthetase family. Phe-tRNA synthetase alpha subunit type 1 subfamily		0.418069		0.691986		0.296298		0.352386			0.070728	0.0295692	0.0489428	0.0209566	0.0249236
VP1297	purT	Formate-dependent phosphoribosylglycinamide formyltransferase (5'-phosphoribosylglycinamide transformylase 2) (Formate-dependent GAR transformylase) (EC 2.1.2.-) (GAR transformylase 2) (GART 2) (Non-folate glycinamide ribonucleotide transformylase) (Phosphoribosylglycinamide formyltransferase 2)	F	Involved in the de novo purine biosynthesis. Catalyzes the transfer of formate to 5-phospho-ribosyl-glycinamide (GAR), producing 5-phospho-ribosyl-N-formylglycinamide (FGAR). Formate is provided by PurU via hydrolysis of 10-formyl-tetrahydrofolate		0.741424		0.910738		0.269953		0.525625			0.0613362	0.0454761	0.0558612	0.0165579	0.0322399
VP1483		Uncharacterized protein	T	COG2199 FOG GGDEF domain		0.971392		1.16974		0.181332		0.35911			0.0317734	0.0308644	0.0371667	0.00576154	0.0114101
VP1536		Fumarate and nitrate reduction regulatory protein	K	COG0664 cAMP-binding proteins - catabolite gene activator and regulatory subunit of cAMP-dependent protein kinases		1.22562		2.19612		0.247897		0.605006			0.0218908	0.0268297	0.0480748	0.00542666	0.0132441
VP1597	rlmL	Ribosomal RNA large subunit methyltransferase K/L [Includes: 23S rRNA m2G2445 methyltransferase (EC 2.1.1.173) (rRNA (guanine-N(2)-)-methyltransferase RlmL); 23S rRNA m7G2069 methyltransferase (EC 2.1.1.264) (rRNA (guanine-N(7)-)-methyltransferase RlmK)]	J	Specifically methylates the guanine in position 2445 (m2G2445) and the guanine in position 2069 (m7G2069) of 23S rRNA		2.22699		2.45664		-		0.673681			0.030249	0.0673643	0.0743109	0	0.0203782
VP1708		6-phosphogluconate dehydrogenase, decarboxylating (EC 1.1.1.44)	H	Catalyzes the oxidative decarboxylation of 6- phosphogluconate to ribulose 5-phosphate and CO(2), with concomitant reduction of NADP to NADPH		0.495211		0.591652		0.20678		0.38504			0.0567499	0.0281032	0.0335762	0.0117347	0.021851
VP1869		Transcriptional regulator TyrR	K	COG3283 Transcriptional regulator of aromatic amino acids metabolism		0.884773		0.522999		0.0232341		0.678254			0.014085	0.012462	0.00736645	0.000327253	0.00955323
VP2029	ihfB	Integration host factor subunit beta (IHF-beta)	K	This protein is one of the two subunits of integration host factor, a specific DNA-binding protein that functions in genetic recombination as well as in transcriptional and translational control		0.606222		0.740274		0.2155		0.355551			0.0367482	0.0222776	0.0272037	0.00791924	0.0130658
VP2056	fabH1	3-oxoacyl-[acyl-carrier-protein] synthase 3 protein 1 (EC 2.3.1.180) (3-oxoacyl-[acyl-carrier-protein] synthase III protein 1) (Beta-ketoacyl-ACP synthase III 1) (KAS III 1)	I	Catalyzes the condensation reaction of fatty acid synthesis by the addition to an acyl acceptor of two carbons from malonyl-ACP. Catalyzes the first condensation reaction which initiates fatty acid synthesis and may therefore play a role in governing the total rate of fatty acid production. Possesses both acetoacetyl-ACP synthase and acetyl transacylase activities. Its substrate specificity determines the biosynthesis of branched- chain and or straight-chain of fatty acids		1.41464		1.00132		0.1795		0.342448			0.0159523	0.0225668	0.0159733	0.00286343	0.00546282
VP2163		Alkaline phosphatase	P	Belongs to the alkaline phosphatase family		0.249544		0.252176		0.197398		0.348707			0.101399	0.0253036	0.0255705	0.020016	0.0353586
VP2168		Uncharacterized protein	M	Small-conductance mechanosensitive channel		2.48641		1.6489		0.0645822		0.383233			0.0139342	0.0346462	0.0229762	0.000899904	0.00534006
VP2179	dnaX	DNA polymerase III subunit gamma/tau (EC 2.7.7.7)	H	DNA polymerase III is a complex, multichain enzyme responsible for most of the replicative synthesis in bacteria. This DNA polymerase also exhibits 3' to 5' exonuclease activity		0.557845		0.767223		0.302574		0.412342			0.019893	0.0110972	0.0152624	0.0060191	0.00820271
VP2194		3-oxoacyl-[acyl-carrier-protein] synthase I	IQ	Belongs to the beta-ketoacyl-ACP synthases family		1.00553		0.799091		0.208993		0.784713			0.0857475	0.0862219	0.0685201	0.0179206	0.0672872
VP2253		Polar flagellar protein FlaK	T	COG2204 Response regulator containing CheY-like receiver, AAA-type ATPase, and DNA-binding domains		0.964002		2.01695		0.234441		1.08266			0.0142867	0.0137724	0.0288157	0.0033494	0.0154678
VP2272	bamC	Outer membrane protein assembly factor BamC	M	Part of the outer membrane protein assembly complex, which is involved in assembly and insertion of beta-barrel proteins into the outer membrane		1.1705		0.962175		0.236478		0.40383			0.184998	0.21654	0.178001	0.0437481	0.0747079
VP2368		HesA/MoeB/ThiF family protein	H	COG1179 Dinucleotide-utilizing enzymes involved in molybdopterin and thiamine biosynthesis family 1		0.354329		1.36968		0.0440277		-			0.00633341	0.00224411	0.00867472	0.000278846	0
VP2433	deoD1	Purine nucleoside phosphorylase DeoD-type 1 (PNP 1) (EC 2.4.2.1)	F	phosphorylase		0.503534		0.652774		0.239186		0.437691			0.0585952	0.0295047	0.0382495	0.0140152	0.0256466
VP2519		Pyruvate dehydrogenase E1 component (EC 1.2.4.1)	C	Component of the pyruvate dehydrogenase (PDH) complex, that catalyzes the overall conversion of pyruvate to acetyl-CoA and CO(2)		1.07839		0.844435		0.245521		0.36072			0.479539	0.517128	0.404939	0.117737	0.172979
VP2528	zapD	Cell division protein ZapD (Z ring-associated protein D)	D	Cell division factor that enhances FtsZ-ring assembly. Directly interacts with FtsZ and promotes bundling of FtsZ protofilaments, with a reduction in FtsZ GTPase activity		2.01177		2.16971		-		0.963796			0.0239458	0.0481735	0.0519553	0	0.0230789
VP2534	ffh	Signal recognition particle protein (Fifty-four homolog)	U	Involved in targeting and insertion of nascent membrane proteins into the cytoplasmic membrane. Binds to the hydrophobic signal sequence of the ribosome-nascent chain (RNC) as it emerges from the ribosomes. The SRP-RNC complex is then targeted to the cytoplasmic membrane where it interacts with the SRP receptor FtsY. Interaction with FtsY leads to the transfer of the RNC complex to the Sec translocase for insertion into the membrane, the hydrolysis of GTP by both Ffh and FtsY, and the dissociation of the SRP-FtsY complex into the individual components		0.664973		0.941195		0.307156		0.434443			0.120857	0.0803669	0.11375	0.037122	0.0525056
VP2550	recA	Protein RecA (Recombinase A)	L	Can catalyze the hydrolysis of ATP in the presence of single-stranded DNA, the ATP-dependent uptake of single-stranded DNA by duplex DNA, and the ATP-dependent hybridization of homologous single-stranded DNAs. It interacts with LexA causing its activation and leading to its autocatalytic cleavage		1.03171		1.03209		0.182386		0.376356			0.222997	0.230067	0.230153	0.0406715	0.0839262
VP2556	surE	5'-nucleotidase SurE (EC 3.1.3.5) (Nucleoside 5'-monophosphate phosphohydrolase)	S	Nucleotidase that shows phosphatase activity on nucleoside 5'-monophosphates		-		-		0.308299		2.44666			0.00395188	0	0	0.00121836	0.00966892
VP2567		Histidine kinase (EC 2.7.13.3)	T	PhoQ Sensor		1.60287		1.26528		-		0.45122			0.0204047	0.032706	0.0258176	0	0.009207
VP2577		Anti-sigma-E factor RseA (Regulator of SigE) (Sigma-E anti-sigma factor RseA) (Sigma-E factor negative regulatory protein)	T	An anti-sigma factor for extracytoplasmic function (ECF) sigma factor sigma-E (RpoE). ECF sigma factors are held in an inactive form by an anti-sigma factor until released by regulated intramembrane proteolysis (RIP). RIP occurs when an extracytoplasmic signal triggers a concerted proteolytic cascade to transmit information and elicit cellular responses. The membrane-spanning regulatory substrate protein is first cut periplasmically (site-1 protease, S1P, DegS), then within the membrane itself (site-2 protease, S2P, RseP), while cytoplasmic proteases finish degrading the anti-sigma factor, liberating sigma-E		2.16862		2.60148		0.249883		0.735859			0.0215916	0.0468239	0.0561702	0.00539539	0.0158884
VP2606	metK	S-adenosylmethionine synthase (AdoMet synthase) (EC 2.5.1.6) (MAT) (Methionine adenosyltransferase)	H	Catalyzes the formation of S-adenosylmethionine (AdoMet) from methionine and ATP. The overall synthetic reaction is composed of two sequential steps, AdoMet formation and the subsequent tripolyphosphate hydrolysis which occurs prior to release of AdoMet from the enzyme		1.32408		1.36469		0.238301		0.664598			0.0667279	0.0883529	0.091063	0.0159013	0.0443472
VP2655	pyrI	Aspartate carbamoyltransferase regulatory chain	F	Involved in allosteric regulation of aspartate carbamoyltransferase		1.91488		0.917769		0.290597		0.851945			0.0388722	0.0744357	0.0356757	0.0112962	0.033117
VP2730		CheX domain-containing protein	N	inhibitor of MCP methylation, homolog of CheC		1.02237		1.03567		0.197883		1.17258			0.0444136	0.0454073	0.0459978	0.0087887	0.0520786
VP2784		Uncharacterized protein	S	nucleic-acid-binding protein containing a Zn-ribbon domain		0.415234		0.337013		0.0287448		-			0.0097762	0.00405941	0.0032947	0.000281015	0
VP2821		Putative nucleotide-binding protein	S	ATPase or kinase		0.540018		0.339008		0.118425		-			0.00392437	0.00211923	0.0013304	0.000464743	0
VP2844		PHB domain-containing protein	O	SPFH domain / Band 7 family		0.432396		0.430593		0.255055		0.341931			0.0871986	0.0377043	0.0375471	0.0222404	0.0298159
VP2875		Putative transport permease protein	EGP	Major facilitator Superfamily		2.86165		2.11245		0.226264		2.08753			0.0345059	0.0987441	0.0728919	0.00780746	0.0720321
VP2877		Putative DNA polymerase III, epsilon subunit	L	DNA polymerase III, epsilon subunit		0.673785		0.971082		0.1289		-			0.00705793	0.00475553	0.00685383	0.000909764	0
VP2995		NAD(P)H-flavin reductase	C	COG0543 2-polyprenylphenol hydroxylase and related flavodoxin oxidoreductases		0.422635		0.476468		0.14477		0.473699			0.0429149	0.0181373	0.0204476	0.00621278	0.0203288
VP3045		Potassium uptake protein TrkA	P	Potassium transporter peripheral membrane component		0.490668		0.60441		0.0668726		-			0.0169309	0.00830747	0.0102332	0.00113222	0
VP3070	atpG	ATP synthase gamma chain (ATP synthase F1 sector gamma subunit) (F-ATPase gamma subunit)	C	Produces ATP from ADP in the presence of a proton gradient across the membrane. The gamma chain is believed to be important in regulating ATPase activity and the flow of protons through the CF(0) complex		0.609465		1.26138		0.287321		0.560239			0.155239	0.0946126	0.195816	0.0446033	0.0869708
VP3078		ParA family protein	D	COG1192 ATPases involved in chromosome partitioning		1.88549		1.17471		0.229842		0.572396			0.0129226	0.0243655	0.0151803	0.00297016	0.00739685
VPA0112		Putative peptidase	E	Peptidase family M3		0.801549		1.07294		0.324946		0.5009			0.0203882	0.0163421	0.0218754	0.00662507	0.0102125
VPA0179		Uncharacterized protein	S	Bacterial protein of unknown function (DUF839)		1.82984		1.78722		0.281974		0.456387			0.0848031	0.155176	0.151561	0.0239123	0.0387031
VPA0460		PAS factor	S	Pas factor saposin fold		-		-		0.0279254		-			0.00784409	0	0	0.000219049	0
VPA0566		Alcohol dehydrogenase	C	alcohol dehydrogenase		0.690979		0.850812		0.301323		0.469995			0.367656	0.254043	0.312806	0.110783	0.172797
VPA0606		Putative AraC-type regulatory protein	K	helix_turn_helix, arabinose operon control protein		1.29673		1.59834		0.0638138		0.427594			0.0252644	0.0327611	0.0403811	0.00161221	0.0108029
VPA0673	mgsA	Methylglyoxal synthase (MGS) (EC 4.2.3.3)	G	Methylglyoxal synthase		0.605672		0.781493		0.127646		1.16438			0.0173731	0.0105224	0.0135769	0.0022176	0.0202289
VPA0708		Putative acetyltransferase	K	COG0454 Histone acetyltransferase HPA2 and related acetyltransferases		1.01569		1.10673		0.18329		0.530185			0.0217298	0.0220708	0.0240489	0.00398286	0.0115208
VPA0712		Ribosome biogenesis GTPase A	S	Required for a late step of 50S ribosomal subunit assembly. Has GTPase activity		0.860928		0.398595		0.219178		-			0.00484072	0.00416751	0.00192949	0.00106098	0
VPA0829		Iron-containing alcohol dehydrogenase	C	oxidoreductases, Fe-dependent alcohol dehydrogenase family		1.34428		0.732052		0.269895		0.686205			0.038994	0.0524191	0.0285457	0.0105243	0.0267579
VPA0924		Uncharacterized protein	S	Late competence development protein ComFB		0.41643		0.919641		0.293611		1.12097			0.00469935	0.00195695	0.00432172	0.00137978	0.00526782
VPA0964		Response regulator (Repressor) in two-component regulatory system with UhpB (LuxR/UhpA family)	K	helix_turn_helix, Lux Regulon		0.401575		1.04106		0.03585		0.393505			0.0481987	0.0193554	0.0501776	0.00172792	0.0189664
VPA1011		L-allo-threonine aldolase	E	COG2008 Threonine aldolase		0.556205		0.743698		0.191512		0.390492			0.0395814	0.0220154	0.0294366	0.0075803	0.0154562
VPA1018		Outer membrane lipoprotein Blc	M	lipoprotein Blc		-		0.420577		0.137225		0.447762			0.00383829	0	0.0016143	0.000526708	0.00171864
VPA1032		TPR_REGION domain-containing protein	S	ImpE protein		0.515348		1.06378		0.297996		1.73866			0.0129971	0.00669801	0.013826	0.00387307	0.0225974
VPA1181	tkt2	Transketolase 2 (TK 2) (EC 2.2.1.1)	G	Catalyzes the transfer of a two-carbon ketol group from a ketose donor to an aldose acceptor, via a covalent intermediate with the cofactor thiamine pyrophosphate		0.599295		0.734234		0.16127		1.16248			0.265433	0.159073	0.19489	0.0428065	0.308562
VPA1182		Methyl-accepting chemotaxis protein	T	COG2202 FOG PAS PAC domain		1.66736		1.34334		-		0.351787			0.0240783	0.0401472	0.0323453	0	0.00847044
VPA1196		Sensor protein (EC 2.7.13.3)	T	COG3850 Signal transduction histidine kinase, nitrate nitrite-specific		2.69514		2.32836		0.197936		1.03768			0.00952333	0.0256667	0.0221737	0.00188501	0.00988218
VPA1223		UPF0502 protein VPA1223	S	Belongs to the UPF0502 family		0.925599		0.761982		0.194707		1.32465			0.0933751	0.086428	0.0711502	0.0181808	0.12369
VPA1261		Putative ATP-binding protein	S	AAA ATPase domain		1.80067		1.46866		0.217372		-			0.008346	0.0150284	0.0122575	0.00181418	0
VPA1638		Putative pullulanase	G	Belongs to the glycosyl hydrolase 13 family		2.07979		1.842		0.322666		1.01746			0.0223145	0.0464093	0.0411033	0.00720012	0.0227041
VP2770	tufA;	Elongation factor Tu (EF-Tu)	J	This protein promotes the GTP-dependent binding of aminoacyl-tRNA to the A-site of ribosomes during protein biosynthesis		0.727809		0.608142		0.161773		1.22598			0.873198	0.635521	0.531029	0.14126	1.07052
VP2261	flaF	Polar flagellin F	N	Flagellin is the subunit protein which polymerizes to form the filaments of bacterial flagella		-		-		0.0159415		-			0.00971766	0	0	0.000154914	0
VPA0257		Hemolysin	S	Hemolysin		1.53387		1.22623		0.293159		-			0.00350924	0.00538274	0.00430312	0.00102877	0
VP2572	rnc	Ribonuclease 3 (EC 3.1.26.3) (Ribonuclease III) (RNase III)	J	Digests double-stranded RNA. Involved in the processing of primary rRNA transcript to yield the immediate precursors to the large and small rRNAs (23S and 16S). Processes some mRNAs, and tRNAs when they are encoded in the rRNA operon. Processes pre- crRNA and tracrRNA of type II CRISPR loci if present in the organism		0.502266		3.80196	26	11.1925	43	6.15177	73		0.0091764	0.004609	0.0348884	0.102707	0.0564511
VP0151		Uncharacterized protein	O	Putative ATP-dependant zinc protease		0.528612		1.21061		6.39148	85	4.96203	95		0.0181648	0.00960212	0.0219905	0.1161	0.090134
VP0229		dTDP-4-dehydrorhamnose 3,5-epimerase (EC 5.1.3.13) (Thymidine diphospho-4-keto-rhamnose 3,5-epimerase)	G	Catalyzes the epimerization of the C3' and C5'positions of dTDP-6-deoxy-D-xylo-4-hexulose, forming dTDP-6-deoxy-L-lyxo-4- hexulose		1.39497		0.883106		1.59043		3.14175	170		0.0558586	0.0779209	0.0493291	0.0888391	0.175494
VP0339	lptD	LPS-assembly protein LptD	M	Together with LptE, is involved in the assembly of lipopolysaccharide (LPS) at the surface of the outer membrane		2.24489		1.62259		7.26724	69	3.91363	127		0.0241147	0.0541348	0.0391283	0.175247	0.0943761
VP0514		Sigma-54 dependent transcriptional regulator	K	COG2204 Response regulator containing CheY-like receiver, AAA-type ATPase, and DNA-binding domains		1.27395		0.643276		5.07589	119	3.33705	157		0.00351192	0.00447401	0.00225913	0.0178261	0.0117195
VP0610		TPR_21 domain-containing protein	S	protein conserved in bacteria		1.3199		0.900385		6.18629	90	3.7964	131		0.0594937	0.0785257	0.0535673	0.368045	0.225862
VP0711		Trehalose-6-phosphate hydrolase	G	trehalose-6-phosphate hydrolase		1.35168		0.930781		4.00619	154	3.19769	167		0.0130951	0.0177005	0.0121887	0.0524616	0.0418742
VP0907		PKD domain-containing protein	Q	Immune inhibitor A peptidase M6		1.30823		1.39992		6.51845	84	5.43744	85		0.0113079	0.0147934	0.0158302	0.0737103	0.0614863
VP0971		NADH dehydrogenase	C	COG1252 NADH dehydrogenase, FAD-containing subunit		1.92905		1.24689		9.35859	50	8.21978	51		0.00408515	0.00788045	0.00509375	0.0382312	0.033579
VP1349		4-hydroxyphenylpyruvate dioxygenase	C	COG3185 4-hydroxyphenylpyruvate dioxygenase and related hemolysins		0.98266		1.74815		7.92193	63	8.98859	46		0.0056142	0.00551685	0.00981447	0.0444753	0.0504637
VP1455		OMP_b-brl domain-containing protein	M	OmpA-like transmembrane domain		ND		ND		75.289	3	36.441	16		0	0	0	0.0978757	0.0473733
VP1709	pgl	6-phosphogluconolactonase (6PGL) (EC 3.1.1.31)	G	Glucosamine-6-phosphate isomerases/6-phosphogluconolactonase		0.655869		1.38459		6.90015	75	4.2509	113		0.0093643	0.00614175	0.0129658	0.0646151	0.0398067
VP2300		Cytochrome c554	C	COG2863 Cytochrome c553		0.712403		2.62366		7.14539	71	5.04696	93		0.00526975	0.00375419	0.013826	0.0376545	0.0265962
VP2348	nqrD	Na(+)-translocating NADH-quinone reductase subunit D (Na(+)-NQR subunit D) (Na(+)-translocating NQR subunit D) (EC 7.2.1.1) (NQR complex subunit D) (NQR-1 subunit D)	C	NQR complex catalyzes the reduction of ubiquinone-1 to ubiquinol by two successive reactions, coupled with the transport of Na( ) ions from the cytoplasm to the periplasm. NqrA to NqrE are probably involved in the second step, the conversion of ubisemiquinone to ubiquinol		1.70166		2.13238		21.0999	21	12.1839	34		0.00360791	0.00613945	0.00769345	0.0761265	0.0439584
VP2487		N,N'-diacetylchitobiose phosphorylase	G	COG3459 Cellobiose phosphorylase		0.898236		1.46736		18.2919	27	18.7708	30		0.00443917	0.00398743	0.00651386	0.081201	0.0833267
VP2506	panB	3-methyl-2-oxobutanoate hydroxymethyltransferase (EC 2.1.2.11) (Ketopantoate hydroxymethyltransferase) (KPHMT)	H	Catalyzes the reversible reaction in which hydroxymethyl group from 5,10-methylenetetrahydrofolate is transferred onto alpha-ketoisovalerate to form ketopantoate		0.49572		0.451037		19.5034	25	22.1339	23		0.00398672	0.00197629	0.00179816	0.0777546	0.0882417
VP2580		L-aspartate oxidase (EC 1.4.3.16)	H	Catalyzes the oxidation of L-aspartate to iminoaspartate		0.774367		1.02981		10.8911	47	11.4568	37		0.00371028	0.00287312	0.0038209	0.040409	0.042508
VP2873	fumC	Fumarate hydratase class II (Fumarase C) (EC 4.2.1.2) (Aerobic fumarase) (Iron-independent fumarase)	C	Involved in the TCA cycle. Catalyzes the stereospecific interconversion of fumarate to L-malate		1.97852		0.66078		6.27475	87	8.93771	47		0.00324962	0.00642942	0.00214728	0.0203905	0.0290442
VPA0347		Uncharacterized protein	S			ND		ND		+		19.6581	28		0	0	0	0.0132439	0.0255555
VPA1051		Putative glutathione S-transferase	O	Glutathione S-transferase		ND		ND		15.4685	33	19.5073	29		0	0	0	0.0201091	0.0253595
VPA1611		Putative carboxypeptidase G2	E	COG0624 Acetylornithine deacetylase Succinyl-diaminopimelate desuccinylase and related deacylases		0.416524		-		8.47969	57	72.1269	3		0.00671949	0.00279883	0	0.0569792	0.484656
VP0778		Flagellar hook protein FlgE	N	Flagellar hook protein FlgE		1.61616		1.38661		16.4477	30	5.92824	77		0.00542982	0.00877548	0.00752907	0.0893082	0.0321893
VP2231		Chemotaxis protein CheY	KT	Transmits chemoreceptor signals to flagelllar motor components		ND		ND		34.8274	8	22.6993	22		0	0	0	0.0452756	0.0295092
VP2757	argG	Argininosuccinate synthase (EC 6.3.4.5) (Citrulline--aspartate ligase)	F	Belongs to the argininosuccinate synthase family. Type 1 subfamily		0.658853		0.641501		3.70834	172	95.9498	2		0.00517688	0.0034108	0.00332097	0.0191976	0.49672
VP0774	cheR	Chemotaxis protein methyltransferase (EC 2.1.1.80)	NT	Methylation of the membrane-bound methyl-accepting chemotaxis proteins (MCP) to form gamma-glutamyl methyl ester residues in MCP		0.73373		0.710908		0.456493		-			0.00834493	0.00612292	0.00593248	0.0038094	0
VP0069	rlmJ	Ribosomal RNA large subunit methyltransferase J (EC 2.1.1.266) (23S rRNA (adenine(2030)-N6)-methyltransferase) (23S rRNA m6A2030 methyltransferase)	H	Specifically methylates the adenine in position 2030 of 23S rRNA		1.3488		2.05296		1.26677		-			0.00557688	0.00752208	0.0114491	0.00706461	0
VP0206		Putative amidohydrolase	S	Hydrolase		ND		ND		+		+			0	0	0	0.00142291	0.00114971
VP0338	surA	Chaperone SurA (Peptidyl-prolyl cis-trans isomerase SurA) (PPIase SurA) (EC 5.2.1.8) (Rotamase SurA)	M	Chaperone involved in the correct folding and assembly of outer membrane proteins. Recognizes specific patterns of aromatic residues and the orientation of their side chains, which are found more frequently in integral outer membrane proteins. May act in both early periplasmic and late outer membrane-associated steps of protein maturation		0.51295		1.29961		2.50952		2.11977			0.040839	0.0209483	0.0530747	0.102486	0.0865691
VP0460	murG	UDP-N-acetylglucosamine--N-acetylmuramyl-(pentapeptide) pyrophosphoryl-undecaprenol N-acetylglucosamine transferase (EC 2.4.1.227) (Undecaprenyl-PP-MurNAc-pentapeptide-UDPGlcNAc GlcNAc transferase)	M	Cell wall formation. Catalyzes the transfer of a GlcNAc subunit on undecaprenyl-pyrophosphoryl-MurNAc-pentapeptide (lipid intermediate I) to form undecaprenyl-pyrophosphoryl-MurNAc- (pentapeptide)GlcNAc (lipid intermediate II)		2.08816		1.65831		4.63354	131	2.94477			0.0056046	0.0117033	0.00929417	0.0259691	0.0165043
VP0688	xseB	Exodeoxyribonuclease 7 small subunit (EC 3.1.11.6) (Exodeoxyribonuclease VII small subunit) (Exonuclease VII small subunit)	L	Bidirectionally degrades single-stranded DNA into large acid-insoluble oligonucleotides, which are then degraded further into small acid-soluble oligonucleotides		1.27007		1.46322		0.955061		0.649568			0.00556889	0.0070729	0.00814852	0.00531863	0.00361737
VP0732		PhoH family protein	T	Phosphate starvation-inducible protein PhoH		1.18098		1.8766		3.95512	159	2.44257			0.00924106	0.0109135	0.0173418	0.0365495	0.022572
VP0733	miaB	tRNA-2-methylthio-N(6)-dimethylallyladenosine synthase (EC 2.8.4.3) ((Dimethylallyl)adenosine tRNA methylthiotransferase MiaB) (tRNA-i(6)A37 methylthiotransferase)	J	Catalyzes the methylthiolation of N6- (dimethylallyl)adenosine (i(6)A), leading to the formation of 2- methylthio-N6-(dimethylallyl)adenosine (ms(2)i(6)A) at position 37 in tRNAs that read codons beginning with uridine		2.13339		0.39484		0.733368		0.58775			0.00358621	0.00765081	0.00141598	0.00263001	0.0021078
VP0737	ychF	Ribosome-binding ATPase YchF	J	ATPase that binds to both the 70S ribosome and the 50S ribosomal subunit in a nucleotide-independent manner		1.09139		0.785321		1.07209		0.537776			0.0245209	0.0267618	0.0192568	0.0262886	0.0131868
VP0785		Polar flagellar hook associated protein type 1 FlgK	N	flagellar hook-associated protein		ND		ND		+		+			0	0	0	0.0136058	0.0113076
VP1113	bioB	Biotin synthase (EC 2.8.1.6)	H	Catalyzes the conversion of dethiobiotin (DTB) to biotin by the insertion of a sulfur atom into dethiobiotin via a radical- based mechanism		-		-		1.43487		-			0.00362653	0	0	0.00520361	0
VP1276	hutI	Imidazolonepropionase (EC 3.5.2.7) (Imidazolone-5-propionate hydrolase)	F	COG1228 Imidazolonepropionase and related amidohydrolases		0.613641		0.675256		4.88202	124	2.17214			0.00295531	0.0018135	0.00199559	0.0144279	0.00641935
VP1613		Uncharacterized protein	S	protein conserved in bacteria		ND		ND		+		+			0	0	0	0.00414052	0.00285441
VP1805		Uncharacterized protein	S			1.42324		1.67954		1.49602		1.43535			0.00388644	0.00553132	0.00652744	0.00581419	0.00557842
VP1851		Uncharacterized protein	S	EcsC protein family		1.73808		1.4639		1.73938		0.544724			0.024783	0.0430748	0.0362798	0.0431071	0.0134999
VP1854		Uncharacterized protein	S			1.47705		1.2918		0.54237		0.454314			0.00351478	0.00519152	0.0045404	0.00190631	0.00159682
VP1880		L-serine dehydratase 1	E	COG1760 L-serine deaminase		ND		ND		+		ND			0	0	0	0.000898503	0
VP1929	nrfA	Cytochrome c-552 (EC 1.7.2.2) (Ammonia-forming cytochrome c nitrite reductase) (Cytochrome c nitrite reductase)	C	Catalyzes the reduction of nitrite to ammonia, consuming six electrons in the process		0.772043		1.16907		2.99399		2.57633			0.00920773	0.00710876	0.0107645	0.0275678	0.0237221
VP1980		UPF0313 protein VP1980	C	UPF0313 protein		ND		ND		+		ND			0	0	0	0.00158013	0
VP2155		Uncharacterized protein	S	Protein of unknown function (DUF2989)		2.5279		1.91146		-		-			0.00271935	0.00687425	0.00519792	0	0
VP2207		Putative CG2 omega domain	S			1.06791		0.371669		5.44493	109	0.918824			0.00368433	0.00393453	0.00136935	0.0200609	0.00338525
VP2208	fadJ	Fatty acid oxidation complex subunit alpha [Includes: Enoyl-CoA hydratase/3-hydroxybutyryl-CoA epimerase (EC 4.2.1.17) (EC 5.1.2.3); 3-hydroxyacyl-CoA dehydrogenase (EC 1.1.1.35)]	I	Catalyzes the formation of a hydroxyacyl-CoA by addition of water on enoyl-CoA. Also exhibits 3-hydroxyacyl-CoA epimerase and 3-hydroxyacyl-CoA dehydrogenase activities		2.48636		1.70667		0.760123		2.08238			0.00395728	0.0098392	0.00675379	0.00300802	0.00824055
VP2621		dITP/XTP pyrophosphatase (EC 3.6.1.66) (Non-canonical purine NTP pyrophosphatase) (Non-standard purine NTP pyrophosphatase) (Nucleoside-triphosphate diphosphatase) (Nucleoside-triphosphate pyrophosphatase) (NTPase)	F	Pyrophosphatase that catalyzes the hydrolysis of nucleoside triphosphates to their monophosphate derivatives, with a high preference for the non-canonical purine nucleotides XTP (xanthosine triphosphate), dITP (deoxyinosine triphosphate) and ITP. Seems to function as a house-cleaning enzyme that removes non-canonical purine nucleotides from the nucleotide pool, thus preventing their incorporation into DNA RNA and avoiding chromosomal lesions		-		0.576341		1.04648		2.1768			0.00475648	0	0.00274136	0.00497758	0.0103539
VP2977		Uncharacterized protein	S	response to hydrogen peroxide		1.25148		1.28063		1.51809		0.907462			0.0136034	0.0170244	0.0174208	0.0206512	0.0123446
VP3035	tsaC	Threonylcarbamoyl-AMP synthase (TC-AMP synthase) (EC 2.7.7.87) (L-threonylcarbamoyladenylate synthase) (t(6)A37 threonylcarbamoyladenosine biosynthesis protein TsaC) (tRNA threonylcarbamoyladenosine biosynthesis protein TsaC)	J	Required for the formation of a threonylcarbamoyl group on adenosine at position 37 (t(6)A37) in tRNAs that read codons beginning with adenine. Catalyzes the conversion of L-threonine, HCO(3)(-) CO(2) and ATP to give threonylcarbamoyl-AMP (TC-AMP) as the acyladenylate intermediate, with the release of diphosphate		ND		ND		+		ND			0	0	0	0.00584162	0
VP3044	rsmB	Ribosomal RNA small subunit methyltransferase B (EC 2.1.1.176) (16S rRNA m5C967 methyltransferase) (rRNA (cytosine-C(5)-)-methyltransferase RsmB)	J	Specifically methylates the cytosine at position 967 (m5C967) of 16S rRNA		ND		ND		+		ND			0	0	0	0.00289841	0
VPA0057	ppnP	Pyrimidine/purine nucleoside phosphorylase (EC 2.4.2.2) (Adenosine phosphorylase) (Cytidine phosphorylase) (Guanosine phosphorylase) (EC 2.4.2.15) (Inosine phosphorylase) (Thymidine phosphorylase) (EC 2.4.2.4) (Uridine phosphorylase) (EC 2.4.2.3) (Xanthosine phosphorylase)	S	Catalyzes the phosphorolysis of diverse nucleosides, yielding D-ribose 1-phosphate and the respective free bases. Can use uridine, adenosine, guanosine, cytidine, thymidine, inosine and xanthosine as substrates. Also catalyzes the reverse reactions		-		-		0.399468		-			0.00493518	0	0	0.00197145	0
VPA0208		Uncharacterized protein	O	redox protein, regulator of disulfide bond formation		-		-		2.95618		2.32135			0.00393561	0	0	0.0116344	0.00913594
VPA0230		Putative sugar phosphotransferase component II B	G	PTS system, Lactose/Cellobiose specific IIB subunit		0.369212		0.73571		0.360977		-			0.00520392	0.00192135	0.00382857	0.0018785	0
VPA0330		Uncharacterized protein	S	Domain of unknown function (DUF1611_N) Rossmann-like domain		0.485151		1.50023		0.517521		0.624679			0.0139869	0.00678574	0.0209835	0.0072385	0.00873732
VPA0521		Uncharacterized protein	S			0.885045		0.807143		0.335891		0.365226			0.00454702	0.00402431	0.00367009	0.0015273	0.00166069
VPA0611	ackA2	Acetate kinase 2 (EC 2.7.2.1) (Acetokinase 2)	F	Catalyzes the formation of acetyl phosphate from acetate and ATP. Can also catalyze the reverse reaction		0.449271		1.04903		0.472468		0.944463			0.00954955	0.00429034	0.0100178	0.00451185	0.00901919
VPA1026		Uncharacterized protein	M	protein conserved in bacteria		1.07559		0.822722		5.08351	118	2.27662			0.00918227	0.00987635	0.00755445	0.0466781	0.0209045
VPA1043		FHA domain-containing protein	T	Forkhead associated domain		0.978666		1.37144		0.649267		1.2401			0.0205719	0.020133	0.0282131	0.0133566	0.0255112
VPA1569		Transaldolase (EC 2.2.1.2)	H	Transaldolase/Fructose-6-phosphate aldolase		-		-		-		-			0.00744002	0	0	0	0
VPA1752		ParA family protein	D	COG1192 ATPases involved in chromosome partitioning		0.959037		0.601358		2.72748		2.99132			0.00441629	0.00423539	0.00265577	0.0120453	0.0132105
VP0689		Sodium-driven polar flagellar protein MotA	N	COG1291 Flagellar motor component		1.83136		1.13786		3.26607	188	2.74736			0.00544998	0.00998086	0.00620132	0.0178	0.014973
VP2241		Flagellar motor switch protein FliN	N	FliN is one of three proteins (FliG, FliN, FliM) that form the rotor-mounted switch complex (C ring), located at the base of the basal body. This complex interacts with the CheY and CheZ chemotaxis proteins, in addition to contacting components of the motor that determine the direction of flagellar rotation		ND		ND		+		ND			0	0	0	0.00284137	0
VP0407	rpsU	30S ribosomal protein S21	J	Belongs to the bacterial ribosomal protein bS21 family		0.469238		0.34614		1.87729		0.82865			0.0262166	0.0123018	0.00907461	0.0492161	0.0217244
